# Crowdsourcing biocuration: the Community Assessment of Community Annotation with Ontologies (CACAO)

**DOI:** 10.1101/2021.04.30.440339

**Authors:** Jolene Ramsey, Brenley McIntosh, Daniel Renfro, Suzanne A. Aleksander, Sandra LaBonte, Curtis Ross, Adrienne E. Zweifel, Nathan Liles, Shabnam Farrar, Jason J. Gill, Ivan Erill, Sarah Ades, Tanya Z. Berardini, Jennifer A. Bennett, Siobhan Brady, Robert Britton, Seth Carbon, Steven M. Caruso, Dave Clements, Ritu Dalia, Meredith Defelice, Erin L. Doyle, Iddo Friedberg, Susan M.R. Gurney, Lee Hughes, Allison Johnson, Jason M. Kowalski, Donghui Li, Ruth C. Lovering, Tamara L. Mans, Fiona McCarthy, Sean D. Moore, Rebecca Murphy, Timothy D. Paustian, Sarah Perdue, Celeste N. Peterson, Birgit M. Prüß, Margaret S. Saha, Robert R. Sheehy, John T. Tansey, Louise Temple, Alexander William Thorman, Saul Trevino, Amy Cheng Vollmer, Virginia Walbot, Joanne Willey, Deborah A. Siegele, James C. Hu

## Abstract

Experimental data about known gene functions curated from the primary literature have enormous value for research scientists in understanding biology. Using the Gene Ontology (GO), manual curation by experts has provided an important resource for studying gene function, especially within model organisms. Unprecedented expansion of the scientific literature and validation of the predicted proteins have increased both data value and the challenges of keeping pace. Capturing literature-based functional annotations is limited by the ability of biocurators to handle the massive and rapidly growing scientific literature. Within the community-oriented wiki framework for GO annotation called the Gene Ontology Normal Usage Tracking System (GONUTS), we describe an approach to expand biocuration through crowdsourcing with undergraduates. This multiplies the number of high-quality annotations in international databases, enriches our coverage of the literature on normal gene function, and pushes the field in new directions. From an intercollegiate competition judged by experienced biocurators, Community Assessment of Community Annotation with Ontologies (CACAO), we have contributed nearly 5000 literature-based annotations. Many of those annotations are to organisms not currently well-represented within GO. Over a ten-year history, our community contributors have spurred changes to the ontology not traditionally covered by professional biocurators. The CACAO principle of relying on community members to participate in and shape the future of biocuration in GO is a powerful and scalable model used to promote the scientific enterprise. It also provides undergraduate students with a unique and enriching introduction to critical reading of primary literature and acquisition of marketable skills.

**Significance Statement:** The primary scientific literature catalogs the results from publicly funded scientific research about gene function in human-readable format. Information captured from those studies in a widely adopted, machine-readable standard format comes in the form of Gene Ontology annotations about gene functions from all domains of life. Manual annotations based on inferences directly from the scientific literature, including the evidence used to make such inferences, represents the best return on investment by improving data accessibility across the biological sciences. To supplement professional curation, our CACAO project enabled annotation of the scientific literature by community annotators, in this case undergraduates, which resulted in contribution of thousands of validated entries to public resources. These annotations are now being used by scientists worldwide.

## Supplementary Dataset 1 for "Crowdsourcing biocuration: the Community Assessment of Community Annotation with Ontologies (CACAO)" (part 1 of 3)

### Sheet: cacao
!gpa-version: 1.1
!CVS Version: Revision: Unsure $
!GOC Validation Date: 06/14/2019 $
!Submission Date: 06/13/2019
!
! The above "Submission Date" is when the annotation project provided
! this file to the Gene Ontology Consortium (GOC). The "GOC Validation
! Date" indicates when this file was last changed as a result of a GOC
! validation and filtering process. The "CVS Version" above is the
! GOC version of this file.
!
!
!Project_name: CACAO GONUTS
!URL: gowiki.tamu.edu
!Contact Email: ecoliwiki@gmail.com
!
UniProt	F1RSS8	part_of	GO:0005886	PMID:21251292	IDA			2011-09-19	CACAO		comment=CACAO_COMMENT:In figure 7, the authors demonstrate the presence of porcine RXFP2 on the plasma membrane of porcine oocytes and embryos using immunofluoresence. |comment=CACAO_GONUTS_URL:http://gowiki.tamu.edu/wiki/index.php/Special:CACAO/annotation/1950|comment=CACAO_GONUTS_USER:JmicG	plasma membrane	cellular_component	9823	Eukaryota	9823	Eukaryota	Metazoa	Chordata	Mammalia	<not present>	Suidae	Sus	Sus scrofa (Pig)	Sus scrofa	JmicG	http://gowiki.tamu.edu/wiki/index.php/Special:CACAO/annotation/1950
UniProt	P01348	involved_in	GO:0001832	PMID:21272344	IDA			2011-09-24	CACAO		comment=CACAO_COMMENT:In table 4, the authors demonstrate that the addition of porcine relaxin during in vitro culture increases the number of cells in porcine blastocysts. |comment=CACAO_GONUTS_URL:http://gowiki.tamu.edu/wiki/index.php/Special:CACAO/annotation/1951|comment=CACAO_GONUTS_USER:JmicG	blastocyst growth	biological_process	9823	Eukaryota	9823	Eukaryota	Metazoa	Chordata	Mammalia	<not present>	Suidae	Sus	Sus scrofa (Pig)	Sus scrofa	JmicG	http://gowiki.tamu.edu/wiki/index.php/Special:CACAO/annotation/1951
UniProt	P01348	involved_in	GO:0001556	PMID:21272344	IDA			2011-09-19	CACAO		comment=CACAO_COMMENT:In table 2, the authors demonstrate that the addition of porcine relaxin during in vitro maturation reduced the the proportion of porcine oocytes that retained a germinal vesicle and increased the proportions of porcine oocytes that reach metaphase 2 (MII), both of which are characteristic of oocyte maturation. |comment=CACAO_GONUTS_URL:http://gowiki.tamu.edu/wiki/index.php/Special:CACAO/annotation/1952|comment=CACAO_GONUTS_USER:JmicG	oocyte maturation	biological_process	9823	Eukaryota	9823	Eukaryota	Metazoa	Chordata	Mammalia	<not present>	Suidae	Sus	Sus scrofa (Pig)	Sus scrofa	JmicG	http://gowiki.tamu.edu/wiki/index.php/Special:CACAO/annotation/1952
UniProt	P01348	involved_in	GO:0030317	PMID:16926527	IDA			2011-09-20	CACAO		comment=CACAO_COMMENT:In figure 1, the authors demonstrate that the addition of porcine relaxin increases the motility of boar spermatozoa.|comment=CACAO_GONUTS_URL:http://gowiki.tamu.edu/wiki/index.php/Special:CACAO/annotation/1958|comment=CACAO_GONUTS_USER:JmicG	flagellated sperm motility	biological_process	9823	Eukaryota	9823	Eukaryota	Metazoa	Chordata	Mammalia	<not present>	Suidae	Sus	Sus scrofa (Pig)	Sus scrofa	JmicG	http://gowiki.tamu.edu/wiki/index.php/Special:CACAO/annotation/1958
UniProt	P01348	involved_in	GO:0046326	PMID:16926527	IDA			2011-09-21	CACAO		comment=CACAO_COMMENT:In figure 2, the authors demonstrate that the addition of porcine relaxin increases the glucose import in boar spermatozoa.|comment=CACAO_GONUTS_URL:http://gowiki.tamu.edu/wiki/index.php/Special:CACAO/annotation/1959|comment=CACAO_GONUTS_USER:JmicG	positive regulation of glucose import	biological_process	9823	Eukaryota	9823	Eukaryota	Metazoa	Chordata	Mammalia	<not present>	Suidae	Sus	Sus scrofa (Pig)	Sus scrofa	JmicG	http://gowiki.tamu.edu/wiki/index.php/Special:CACAO/annotation/1959
UniProt	P03700	involved_in	GO:0015074	PMID:6444632	IDA			2011-09-20	CACAO		comment=CACAO_COMMENT:Figure:6|comment=CACAO_GONUTS_URL:http://gowiki.tamu.edu/wiki/index.php/Special:CACAO/annotation/1960|comment=CACAO_GONUTS_USER:Rennymathew60	DNA integration	biological_process	10710	Viruses	10710	Viruses	<not present>	<not present>	<not present>	Caudovirales	Siphoviridae	Lambdavirus	Escherichia phage lambda (Bacteriophage lambda)	Escherichia virus Lambda	Rennymathew60	http://gowiki.tamu.edu/wiki/index.php/Special:CACAO/annotation/1960
UniProt	P30548	involved_in	GO:0070472	PMID:15647454	IDA			2011-09-25	CACAO		comment=CACAO_COMMENT:from figure 1 increasing amounts of NK1 were added to the uterine preparation prior to testing.\nContractile force produced by the longitudinally oriented smooth muscle fibers was recorded by a Grass FT03 force transducer connected to a MacLab data acquisition system.\nUterine preparations treated with larger amounts of NK1 displayed increased levels of contraction.|comment=CACAO_GONUTS_URL:http://gowiki.tamu.edu/wiki/index.php/Special:CACAO/annotation/1965|comment=CACAO_GONUTS_USER:Gamertmac	regulation of uterine smooth muscle contraction	biological_process	10090	Eukaryota	10090	Eukaryota	Metazoa	Chordata	Mammalia	Rodentia	Muridae	Mus	Mus musculus (Mouse)	Mus musculus	Gamertmac	http://gowiki.tamu.edu/wiki/index.php/Special:CACAO/annotation/1965
UniProt	O15118	involved_in	GO:0046718	PMID:21866103	IMP			2011-09-20	CACAO		comment=CACAO_COMMENT:Fig. 4D|comment=CACAO_GONUTS_URL:http://gowiki.tamu.edu/wiki/index.php/Special:CACAO/annotation/1966|comment=CACAO_GONUTS_USER:Oherrera	viral entry into host cell	biological_process	9606	Eukaryota	9606	Eukaryota	Metazoa	Chordata	Mammalia	Primates	Hominidae	Homo	Homo sapiens (Human)	Homo sapiens	Oherrera	http://gowiki.tamu.edu/wiki/index.php/Special:CACAO/annotation/1966
UniProt	O35604	involved_in	GO:0046718	PMID:21866103	IMP			2011-09-20	CACAO		comment=CACAO_COMMENT:Fig. 4|comment=CACAO_GONUTS_URL:http://gowiki.tamu.edu/wiki/index.php/Special:CACAO/annotation/1967|comment=CACAO_GONUTS_USER:Oherrera	viral entry into host cell	biological_process	10090	Eukaryota	10090	Eukaryota	Metazoa	Chordata	Mammalia	Rodentia	Muridae	Mus	Mus musculus (Mouse)	Mus musculus	Oherrera	http://gowiki.tamu.edu/wiki/index.php/Special:CACAO/annotation/1967
UniProt	P30549	involved_in	GO:0070472	PMID:15647454	IDA			2011-09-25	CACAO		comment=CACAO_COMMENT:from figure 1 increasing amounts of NK2 were added to the uterine preparation prior to testing. Contractile force produced by the longitudinally oriented smooth muscle fibers was recorded by a Grass FT03 force transducer connected to a MacLab data acquisition system. Uterine preparations treated with larger amounts of NK2 displayed increased levels of contraction.|comment=CACAO_GONUTS_URL:http://gowiki.tamu.edu/wiki/index.php/Special:CACAO/annotation/1969|comment=CACAO_GONUTS_USER:Gamertmac	regulation of uterine smooth muscle contraction	biological_process	10090	Eukaryota	10090	Eukaryota	Metazoa	Chordata	Mammalia	Rodentia	Muridae	Mus	Mus musculus (Mouse)	Mus musculus	Gamertmac	http://gowiki.tamu.edu/wiki/index.php/Special:CACAO/annotation/1969
UniProt	Q66862	enables	GO:0016887	PMID:10559333	IDA			2011-09-20	CACAO		comment=CACAO_COMMENT:Figure 6|comment=CACAO_GONUTS_URL:http://gowiki.tamu.edu/wiki/index.php/Special:CACAO/annotation/1970|comment=CACAO_GONUTS_USER:Rennymathew60	ATPase activity	molecular_function	291604	Viruses	291604	Viruses	<not present>	<not present>	<not present>	<not present>	Nanoviridae	Nanovirus	Faba bean necrotic yellows virus (isolate SV292-88) (FBNYV)	Faba bean necrotic yellows virus	Rennymathew60	http://gowiki.tamu.edu/wiki/index.php/Special:CACAO/annotation/1970
UniProt	Q66862	enables	GO:0016779	PMID:10559333	IDA			2011-09-20	CACAO		comment=CACAO_COMMENT:Figure 4|comment=CACAO_GONUTS_URL:http://gowiki.tamu.edu/wiki/index.php/Special:CACAO/annotation/1971|comment=CACAO_GONUTS_USER:Rennymathew60	nucleotidyltransferase activity	molecular_function	291604	Viruses	291604	Viruses	<not present>	<not present>	<not present>	<not present>	Nanoviridae	Nanovirus	Faba bean necrotic yellows virus (isolate SV292-88) (FBNYV)	Faba bean necrotic yellows virus	Rennymathew60	http://gowiki.tamu.edu/wiki/index.php/Special:CACAO/annotation/1971
UniProt	D0Z953	involved_in	GO:0009103	PMID:20938646	IMP			2011-09-20	CACAO		comment=CACAO_COMMENT:Figure 2C confirmed that WaaL was involved in the LPS biosynthesis in Edwardsiella tarda. \n|comment=CACAO_GONUTS_URL:http://gowiki.tamu.edu/wiki/index.php/Special:CACAO/annotation/1973|comment=CACAO_GONUTS_USER:Chrispond	lipopolysaccharide biosynthetic process	biological_process	498217	Bacteria	498217	Bacteria	<not present>	Proteobacteria	Gammaproteobacteria	Enterobacterales	Hafniaceae	Edwardsiella	Edwardsiella tarda (strain EIB202)	Edwardsiella tarda	Chrispond	http://gowiki.tamu.edu/wiki/index.php/Special:CACAO/annotation/1973
UniProt	P84996	involved_in	GO:0009966	PMID:12719376	IMP			2011-09-21	CACAO		comment=CACAO_COMMENT:Figure 5A demonstrates the relationship between ALEX and XLalphas for the wild-type and mutant phenotype.|comment=CACAO_GONUTS_URL:http://gowiki.tamu.edu/wiki/index.php/Special:CACAO/annotation/1974|comment=CACAO_GONUTS_USER:AlexFrancis	regulation of signal transduction	biological_process	9606	Eukaryota	9606	Eukaryota	Metazoa	Chordata	Mammalia	Primates	Hominidae	Homo	Homo sapiens (Human)	Homo sapiens	AlexFrancis	http://gowiki.tamu.edu/wiki/index.php/Special:CACAO/annotation/1974
UniProt	P19642	involved_in	GO:0009758	PMID:1856179	IGI	UniProtKB:P0A6V8|UniProtKB:P69786|UniProtKB:P69805		2011-09-25	CACAO		comment=CACAO_COMMENT:Table 3 shows utilization of glucose in a mutant|comment=CACAO_GONUTS_URL:http://gowiki.tamu.edu/wiki/index.php/Special:CACAO/annotation/1976|comment=CACAO_GONUTS_USER:Emlarkin03	carbohydrate utilization	biological_process	83333	Bacteria	83333	Bacteria	<not present>	Proteobacteria	Gammaproteobacteria	Enterobacterales	Enterobacteriaceae	Escherichia	Escherichia coli (strain K12)	Escherichia coli	Emlarkin03	http://gowiki.tamu.edu/wiki/index.php/Special:CACAO/annotation/1976
UniProt	Q66862	involved_in	GO:0019071	PMID:10559333	IDA			2011-09-20	CACAO		comment=CACAO_COMMENT:Figure:4B|comment=CACAO_GONUTS_URL:http://gowiki.tamu.edu/wiki/index.php/Special:CACAO/annotation/1977|comment=CACAO_GONUTS_USER:Rennymathew60	viral DNA cleavage involved in viral genome maturation	biological_process	291604	Viruses	291604	Viruses	<not present>	<not present>	<not present>	<not present>	Nanoviridae	Nanovirus	Faba bean necrotic yellows virus (isolate SV292-88) (FBNYV)	Faba bean necrotic yellows virus	Rennymathew60	http://gowiki.tamu.edu/wiki/index.php/Special:CACAO/annotation/1977
UniProt	P03718	enables	GO:0032067	PMID:17188297	IMP			2011-09-25	CACAO		comment=CACAO_COMMENT:Figure 2, Figure 4. IPI protects wtT4 DNA, from GmrSD that digest DNAs. Agarose gel stained with ethidium bromide showed the activity of wtT4 with IPI. |comment=CACAO_GONUTS_URL:http://gowiki.tamu.edu/wiki/index.php/Special:CACAO/annotation/1978|comment=CACAO_GONUTS_USER:Pinarte11	type IV site-specific deoxyribonuclease activity	molecular_function	10665	Viruses	10665	Viruses	<not present>	<not present>	<not present>	Caudovirales	Myoviridae	Tequatrovirus	Enterobacteria phage T4 (Bacteriophage T4)	Escherichia virus T4	Pinarte11	http://gowiki.tamu.edu/wiki/index.php/Special:CACAO/annotation/1978
UniProt	Q9I2Q1	enables	GO:0070011	PMID:21776080	IMP			2011-09-25	CACAO		comment=CACAO_COMMENT:Figure 1-b shows that Tse-1 acts as a peptidase.|comment=CACAO_GONUTS_URL:http://gowiki.tamu.edu/wiki/index.php/Special:CACAO/annotation/1980|comment=CACAO_GONUTS_USER:Taustin	peptidase activity, acting on L-amino acid peptides	molecular_function	208964	Bacteria	208964	Bacteria	<not present>	Proteobacteria	Gammaproteobacteria	Pseudomonadales	Pseudomonadaceae	Pseudomonas	Pseudomonas aeruginosa (strain ATCC 15692 / DSM 22644 / CIP 104116 /JCM 14847 / LMG 12228 / 1C / PRS 101 / PAO1)	Pseudomonas aeruginosa	Taustin	http://gowiki.tamu.edu/wiki/index.php/Special:CACAO/annotation/1980
UniProt	Q9UBK5	involved_in	GO:0006468	PMID:10528161	IGI	UniProtKB:P31749|UniProtKB:P27986		2011-09-21	CACAO		comment=CACAO_COMMENT:Fig 5A Shows that KAP10 cross-linking leads to Akt (PKB/RAC) phosphrylation\nFig 5B shows that KAP10 is dependant upon PI-3 Kinase for phosphorylation activity to occur.|comment=CACAO_GONUTS_URL:http://gowiki.tamu.edu/wiki/index.php/Special:CACAO/annotation/1981|comment=CACAO_GONUTS_USER:AlexFrancis	protein phosphorylation	biological_process	9606	Eukaryota	9606	Eukaryota	Metazoa	Chordata	Mammalia	Primates	Hominidae	Homo	Homo sapiens (Human)	Homo sapiens	AlexFrancis	http://gowiki.tamu.edu/wiki/index.php/Special:CACAO/annotation/1981
UniProt	P16621	enables	GO:0004725	PMID:21931847	IDA			2011-09-21	CACAO		comment=CACAO_COMMENT:Figure 2a/b/h/j. Phosphatase activity and substrate recognition features of the different DLAR constructs.|comment=CACAO_GONUTS_URL:http://gowiki.tamu.edu/wiki/index.php/Special:CACAO/annotation/1982|comment=CACAO_GONUTS_USER:Mdao3	protein tyrosine phosphatase activity	molecular_function	7227	Eukaryota	7227	Eukaryota	Metazoa	Arthropoda	Insecta	Diptera	Drosophilidae	Drosophila	Drosophila melanogaster (Fruit fly)	Drosophila melanogaster	Mdao3	http://gowiki.tamu.edu/wiki/index.php/Special:CACAO/annotation/1982
UniProt	Q7YRI2	involved_in	GO:0090290	PMID:11874237	IDA			2011-09-21	CACAO		comment=CACAO_COMMENT:The authors showed that treatment with PTHrP increased osteoclast proliferation. Figure 1.|comment=CACAO_GONUTS_URL:http://gowiki.tamu.edu/wiki/index.php/Special:CACAO/annotation/1985|comment=CACAO_GONUTS_USER:SBowers	positive regulation of osteoclast proliferation	biological_process	9860	Eukaryota	9860	Eukaryota	Metazoa	Chordata	Mammalia	<not present>	Cervidae	Cervus	Cervus elaphus (Red deer)	Cervus elaphus	SBowers	http://gowiki.tamu.edu/wiki/index.php/Special:CACAO/annotation/1985
UniProt	P0ABY9	involved_in	GO:0051782	PMID:21498760	IMP			2011-09-22	CACAO		comment=CACAO_COMMENT:Table 3 and Fig. 2A|comment=CACAO_GONUTS_URL:http://gowiki.tamu.edu/wiki/index.php/Special:CACAO/annotation/1987|comment=CACAO_GONUTS_USER:BISON	negative regulation of cell division	biological_process	83334	Bacteria	83334	Bacteria	<not present>	Proteobacteria	Gammaproteobacteria	Enterobacterales	Enterobacteriaceae	Escherichia	Escherichia coli O157:H7	Escherichia coli	BISON	http://gowiki.tamu.edu/wiki/index.php/Special:CACAO/annotation/1987
UniProt	P04090	involved_in	GO:0010628	PMID:11459784	IDA			2011-09-22	CACAO		comment=CACAO_COMMENT:In figure 1, the authors demonstrate that the addition of human relaxin stimulates the expression of pro-MMP-1 at both the mRNA and protein level. |comment=CACAO_GONUTS_URL:http://gowiki.tamu.edu/wiki/index.php/Special:CACAO/annotation/1989|comment=CACAO_GONUTS_USER:JmicG	positive regulation of gene expression	biological_process	9606	Eukaryota	9606	Eukaryota	Metazoa	Chordata	Mammalia	Primates	Hominidae	Homo	Homo sapiens (Human)	Homo sapiens	JmicG	http://gowiki.tamu.edu/wiki/index.php/Special:CACAO/annotation/1989
UniProt	P0A6A3	involved_in	GO:0006083	PMID:21941	IMP			2011-09-22	CACAO		comment=CACAO_COMMENT:Fig 1: showed decreased acetate production in the mutant phenotype.|comment=CACAO_GONUTS_URL:http://gowiki.tamu.edu/wiki/index.php/Special:CACAO/annotation/1990|comment=CACAO_GONUTS_USER:BISON2	acetate metabolic process	biological_process	83333	Bacteria	83333	Bacteria	<not present>	Proteobacteria	Gammaproteobacteria	Enterobacterales	Enterobacteriaceae	Escherichia	Escherichia coli (strain K12)	Escherichia coli	BISON2	http://gowiki.tamu.edu/wiki/index.php/Special:CACAO/annotation/1990
UniProt	P0A9M8	involved_in	GO:0006083	PMID:21941	IMP			2011-09-23	CACAO		comment=CACAO_COMMENT:Fig 1: Showed decreased acetate production in mutant phenotype.|comment=CACAO_GONUTS_URL:http://gowiki.tamu.edu/wiki/index.php/Special:CACAO/annotation/1991|comment=CACAO_GONUTS_USER:BISON2	acetate metabolic process	biological_process	83333	Bacteria	83333	Bacteria	<not present>	Proteobacteria	Gammaproteobacteria	Enterobacterales	Enterobacteriaceae	Escherichia	Escherichia coli (strain K12)	Escherichia coli	BISON2	http://gowiki.tamu.edu/wiki/index.php/Special:CACAO/annotation/1991
UniProt	P02829	involved_in	GO:0032204	PMID:21829731	IMP			2011-09-22	CACAO		comment=CACAO_COMMENT:Figure 1B.|comment=CACAO_GONUTS_URL:http://gowiki.tamu.edu/wiki/index.php/Special:CACAO/annotation/1992|comment=CACAO_GONUTS_USER:Jeang	regulation of telomere maintenance	biological_process	559292	Eukaryota	559292	Eukaryota	Fungi	Ascomycota	Saccharomycetes	Saccharomycetales	Saccharomycetaceae	Saccharomyces	Saccharomyces cerevisiae (strain ATCC 204508 / S288c) (Baker's yeast)	Saccharomyces cerevisiae	Jeang	http://gowiki.tamu.edu/wiki/index.php/Special:CACAO/annotation/1992
UniProt	P26660	involved_in	GO:0016032	PMID:17634240	IMP			2011-09-23	CACAO		comment=CACAO_COMMENT:Figure 5|comment=CACAO_GONUTS_URL:http://gowiki.tamu.edu/wiki/index.php/Special:CACAO/annotation/1996|comment=CACAO_GONUTS_USER:Sakurascorpion	viral process	biological_process	11113	Viruses	11113	Viruses	<not present>	<not present>	<not present>	<not present>	Flaviviridae	Hepacivirus	Hepatitis C virus genotype 2a (isolate HC-J6) (HCV)	Hepacivirus C	Sakurascorpion	http://gowiki.tamu.edu/wiki/index.php/Special:CACAO/annotation/1996
UniProt	P22301	involved_in	GO:0060302	PMID:9847016	IMP			2011-09-23	CACAO		comment=CACAO_COMMENT:Figures 1-3|comment=CACAO_GONUTS_URL:http://gowiki.tamu.edu/wiki/index.php/Special:CACAO/annotation/1998|comment=CACAO_GONUTS_USER:CourtneyHunter	negative regulation of cytokine activity	biological_process	9606	Eukaryota	9606	Eukaryota	Metazoa	Chordata	Mammalia	Primates	Hominidae	Homo	Homo sapiens (Human)	Homo sapiens	CourtneyHunter	http://gowiki.tamu.edu/wiki/index.php/Special:CACAO/annotation/1998
UniProt	Q90460	involved_in	GO:0060536	PMID:21073867	IMP			2011-09-23	CACAO		comment=CACAO_COMMENT:5 dpf alcama morphants are characterized by a protruding lower jaw, cardiac edema and absence of swim bladder (Fig. 1G and I). Alcian blue staining of 5 dpf larvae revealed that the percentage of individuals with affected cartilage was equivalent in wild-type (WT) and the p53‚àí/‚àí mutant lines. alcama RNA can rescue the ventral cartilage defect caused by alcama knockdown (Fig. S1). Mc and ch are fused to their respective dorsal elements, palatoquadrate (pq) and hyosymplectic (hm) (Fig. C).|comment=CACAO_GONUTS_URL:http://gowiki.tamu.edu/wiki/index.php/Special:CACAO/annotation/1999|comment=CACAO_GONUTS_USER:Tamieka	cartilage morphogenesis	biological_process	7955	Eukaryota	7955	Eukaryota	Metazoa	Chordata	Actinopteri	Cypriniformes	Cyprinidae	Danio	Danio rerio (Zebrafish) (Brachydanio rerio)	Danio rerio	Tamieka	http://gowiki.tamu.edu/wiki/index.php/Special:CACAO/annotation/1999
UniProt	P08877	involved_in	GO:0043610	PMID:8195089	IMP			2011-09-23	CACAO		comment=CACAO_COMMENT:Table 2 shows enzyme activity for gluconate kinase not repressed in mutant|comment=CACAO_GONUTS_URL:http://gowiki.tamu.edu/wiki/index.php/Special:CACAO/annotation/2000|comment=CACAO_GONUTS_USER:Helioslaw	regulation of carbohydrate utilization	biological_process	224308	Bacteria	224308	Bacteria	<not present>	Firmicutes	Bacilli	Bacillales	Bacillaceae	Bacillus	Bacillus subtilis (strain 168)	Bacillus subtilis	Helioslaw	http://gowiki.tamu.edu/wiki/index.php/Special:CACAO/annotation/2000
UniProt	Q5U5M8	enables	GO:0008320	PMID:16837549	IMP			2011-09-23	CACAO		comment=CACAO_COMMENT:Fig 6 clearly shows the role of BLOC-1 in transporting Tyrp-1 across the cell membrane by contrasting cells with and cells without the BLOC-1 protein|comment=CACAO_GONUTS_URL:http://gowiki.tamu.edu/wiki/index.php/Special:CACAO/annotation/2001|comment=CACAO_GONUTS_USER:AlexFrancis	protein transmembrane transporter activity	molecular_function	10090	Eukaryota	10090	Eukaryota	Metazoa	Chordata	Mammalia	Rodentia	Muridae	Mus	Mus musculus (Mouse)	Mus musculus	AlexFrancis	http://gowiki.tamu.edu/wiki/index.php/Special:CACAO/annotation/2001
UniProt	O34994	involved_in	GO:0045013	PMID:15720552	IMP			2011-09-23	CACAO		comment=CACAO_COMMENT:Table 1 shows that mutant CcpN more fully expressed gabB leading to the conclusion that CcpN acts as a negative regulator of gapB transcription|comment=CACAO_GONUTS_URL:http://gowiki.tamu.edu/wiki/index.php/Special:CACAO/annotation/2002|comment=CACAO_GONUTS_USER:Helioslaw	carbon catabolite repression of transcription	biological_process	224308	Bacteria	224308	Bacteria	<not present>	Firmicutes	Bacilli	Bacillales	Bacillaceae	Bacillus	Bacillus subtilis (strain 168)	Bacillus subtilis	Helioslaw	http://gowiki.tamu.edu/wiki/index.php/Special:CACAO/annotation/2002
UniProt	P0A6A3	involved_in	GO:0044011	PMID:12753190	IMP			2011-09-23	CACAO		comment=CACAO_COMMENT:Fig. 6: formation of microcolonies and pellicle|comment=CACAO_GONUTS_URL:http://gowiki.tamu.edu/wiki/index.php/Special:CACAO/annotation/2003|comment=CACAO_GONUTS_USER:BISON2	single-species biofilm formation on inanimate substrate	biological_process	83333	Bacteria	83333	Bacteria	<not present>	Proteobacteria	Gammaproteobacteria	Enterobacterales	Enterobacteriaceae	Escherichia	Escherichia coli (strain K12)	Escherichia coli	BISON2	http://gowiki.tamu.edu/wiki/index.php/Special:CACAO/annotation/2003
UniProt	P01348	involved_in	GO:2000344	PMID:16926527	IDA			2011-09-23	CACAO		comment=CACAO_COMMENT:In figure 1, the authors demonstrate that the addition of porcine relaxin increased the proportion of live boar spermatozoa that had undergone the acrosome reaction.|comment=CACAO_GONUTS_URL:http://gowiki.tamu.edu/wiki/index.php/Special:CACAO/annotation/2004|comment=CACAO_GONUTS_USER:JmicG	positive regulation of acrosome reaction	biological_process	9823	Eukaryota	9823	Eukaryota	Metazoa	Chordata	Mammalia	<not present>	Suidae	Sus	Sus scrofa (Pig)	Sus scrofa	JmicG	http://gowiki.tamu.edu/wiki/index.php/Special:CACAO/annotation/2004
UniProt	P04090	involved_in	GO:0045766	PMID:16049981	IMP			2011-09-24	CACAO		comment=CACAO_COMMENT:In figure 8, the authors demonstrate that tumors, comprised of human prostate tumor cells, had greater microvessel density when made to overexpress human relaxin. |comment=CACAO_GONUTS_URL:http://gowiki.tamu.edu/wiki/index.php/Special:CACAO/annotation/2005|comment=CACAO_GONUTS_USER:JmicG	positive regulation of angiogenesis	biological_process	9606	Eukaryota	9606	Eukaryota	Metazoa	Chordata	Mammalia	Primates	Hominidae	Homo	Homo sapiens (Human)	Homo sapiens	JmicG	http://gowiki.tamu.edu/wiki/index.php/Special:CACAO/annotation/2005
UniProt	Q06904	enables	GO:0000155	PMID:16882723	IMP			2011-09-23	CACAO		comment=CACAO_COMMENT:Figure 1, 2, 3. Table 1\nSasA-RpaA acts as a 2-component regulatory system that uses a signal from phosphorylated kaiC. |comment=CACAO_GONUTS_URL:http://gowiki.tamu.edu/wiki/index.php/Special:CACAO/annotation/2007|comment=CACAO_GONUTS_USER:Lrodgers	phosphorelay sensor kinase activity	molecular_function	1140	Bacteria	1140	Bacteria	<not present>	Cyanobacteria	<not present>	Synechococcales	Synechococcaceae	Synechococcus	Synechococcus elongatus (strain PCC 7942) (Anacystis nidulans R2)	Synechococcus elongatus	Lrodgers	http://gowiki.tamu.edu/wiki/index.php/Special:CACAO/annotation/2007
UniProt	Q79PF4	involved_in	GO:0070297	PMID:16882723	IDA			2011-09-23	CACAO		comment=CACAO_COMMENT:Figure 3a,b|comment=CACAO_GONUTS_URL:http://gowiki.tamu.edu/wiki/index.php/Special:CACAO/annotation/2008|comment=CACAO_GONUTS_USER:Lrodgers	regulation of phosphorelay signal transduction system	biological_process	1140	Bacteria	1140	Bacteria	<not present>	Cyanobacteria	<not present>	Synechococcales	Synechococcaceae	Synechococcus	Synechococcus elongatus (strain PCC 7942) (Anacystis nidulans R2)	Synechococcus elongatus	Lrodgers	http://gowiki.tamu.edu/wiki/index.php/Special:CACAO/annotation/2008
UniProt	E0TZB4	part_of	GO:0030428	PMID:18573169	IDA			2011-09-25	CACAO		comment=CACAO_COMMENT:Figure 1.|comment=CACAO_GONUTS_URL:http://gowiki.tamu.edu/wiki/index.php/Special:CACAO/annotation/2010|comment=CACAO_GONUTS_USER:Nkogekar	cell septum	cellular_component	655816	Bacteria	655816	Bacteria	<not present>	Firmicutes	Bacilli	Bacillales	Bacillaceae	Bacillus	Bacillus subtilis subsp	Bacillus subtilis	Nkogekar	http://gowiki.tamu.edu/wiki/index.php/Special:CACAO/annotation/2010
UniProt	E0TZB5	part_of	GO:0009295	PMID:18573169	IMP			2011-09-25	CACAO		comment=CACAO_COMMENT:Figure 5.|comment=CACAO_GONUTS_URL:http://gowiki.tamu.edu/wiki/index.php/Special:CACAO/annotation/2011|comment=CACAO_GONUTS_USER:Nkogekar	nucleoid	cellular_component	655816	Bacteria	655816	Bacteria	<not present>	Firmicutes	Bacilli	Bacillales	Bacillaceae	Bacillus	Bacillus subtilis subsp	Bacillus subtilis	Nkogekar	http://gowiki.tamu.edu/wiki/index.php/Special:CACAO/annotation/2011
UniProt	E0TZB5	involved_in	GO:0006355	PMID:18573169	IEP			2011-09-25	CACAO		comment=CACAO_COMMENT:Figure 6B.|comment=CACAO_GONUTS_URL:http://gowiki.tamu.edu/wiki/index.php/Special:CACAO/annotation/2012|comment=CACAO_GONUTS_USER:Nkogekar	regulation of transcription, DNA-templated	biological_process	655816	Bacteria	655816	Bacteria	<not present>	Firmicutes	Bacilli	Bacillales	Bacillaceae	Bacillus	Bacillus subtilis subsp	Bacillus subtilis	Nkogekar	http://gowiki.tamu.edu/wiki/index.php/Special:CACAO/annotation/2012
UniProt	P17865	part_of	GO:0030428	PMID:18573169	IDA			2011-09-23	CACAO		comment=CACAO_COMMENT:Fig. 1|comment=CACAO_GONUTS_URL:http://gowiki.tamu.edu/wiki/index.php/Special:CACAO/annotation/2014|comment=CACAO_GONUTS_USER:Nkogekar	cell septum	cellular_component	224308	Bacteria	224308	Bacteria	<not present>	Firmicutes	Bacilli	Bacillales	Bacillaceae	Bacillus	Bacillus subtilis (strain 168)	Bacillus subtilis	Nkogekar	http://gowiki.tamu.edu/wiki/index.php/Special:CACAO/annotation/2014
UniProt	P17865	involved_in	GO:0051301	PMID:18573169	IMP			2011-09-25	CACAO		comment=CACAO_COMMENT:Fig. 2|comment=CACAO_GONUTS_URL:http://gowiki.tamu.edu/wiki/index.php/Special:CACAO/annotation/2015|comment=CACAO_GONUTS_USER:Nkogekar	cell division	biological_process	224308	Bacteria	224308	Bacteria	<not present>	Firmicutes	Bacilli	Bacillales	Bacillaceae	Bacillus	Bacillus subtilis (strain 168)	Bacillus subtilis	Nkogekar	http://gowiki.tamu.edu/wiki/index.php/Special:CACAO/annotation/2015
UniProt	P37478	involved_in	GO:0006355	PMID:10878122	IMP			2011-09-24	CACAO		comment=CACAO_COMMENT:Figure 6 shows direct relationship between Yycf and the expression of P1 promoter of ftszAZ operon |comment=CACAO_GONUTS_URL:http://gowiki.tamu.edu/wiki/index.php/Special:CACAO/annotation/2016|comment=CACAO_GONUTS_USER:Helioslaw	regulation of transcription, DNA-templated	biological_process	224308	Bacteria	224308	Bacteria	<not present>	Firmicutes	Bacilli	Bacillales	Bacillaceae	Bacillus	Bacillus subtilis (strain 168)	Bacillus subtilis	Helioslaw	http://gowiki.tamu.edu/wiki/index.php/Special:CACAO/annotation/2016
UniProt	P27694	involved_in	GO:0006281	PMID:18469000	IMP			2011-09-24	CACAO		comment=CACAO_COMMENT:Figure 6|comment=CACAO_GONUTS_URL:http://gowiki.tamu.edu/wiki/index.php/Special:CACAO/annotation/2022|comment=CACAO_GONUTS_USER:Vchhabria	DNA repair	biological_process	9606	Eukaryota	9606	Eukaryota	Metazoa	Chordata	Mammalia	Primates	Hominidae	Homo	Homo sapiens (Human)	Homo sapiens	Vchhabria	http://gowiki.tamu.edu/wiki/index.php/Special:CACAO/annotation/2022
UniProt	Q94544	involved_in	GO:0030010	PMID:20237161	IMP			2011-09-24	CACAO		comment=CACAO_COMMENT:Figure 3|comment=CACAO_GONUTS_URL:http://gowiki.tamu.edu/wiki/index.php/Special:CACAO/annotation/2024|comment=CACAO_GONUTS_USER:Nliu	establishment of cell polarity	biological_process	7227	Eukaryota	7227	Eukaryota	Metazoa	Arthropoda	Insecta	Diptera	Drosophilidae	Drosophila	Drosophila melanogaster (Fruit fly)	Drosophila melanogaster	Nliu	http://gowiki.tamu.edu/wiki/index.php/Special:CACAO/annotation/2024
UniProt	P22336	involved_in	GO:0006281	PMID:7862153	IMP			2011-09-24	CACAO		comment=CACAO_COMMENT:Table 3|comment=CACAO_GONUTS_URL:http://gowiki.tamu.edu/wiki/index.php/Special:CACAO/annotation/2027|comment=CACAO_GONUTS_USER:Vchhabria	DNA repair	biological_process	559292	Eukaryota	559292	Eukaryota	Fungi	Ascomycota	Saccharomycetes	Saccharomycetales	Saccharomycetaceae	Saccharomyces	Saccharomyces cerevisiae (strain ATCC 204508 / S288c) (Baker's yeast)	Saccharomyces cerevisiae	Vchhabria	http://gowiki.tamu.edu/wiki/index.php/Special:CACAO/annotation/2027
UniProt	P22336	involved_in	GO:0043934	PMID:7862153	IMP			2011-09-24	CACAO		comment=CACAO_COMMENT:Table 6|comment=CACAO_GONUTS_URL:http://gowiki.tamu.edu/wiki/index.php/Special:CACAO/annotation/2028|comment=CACAO_GONUTS_USER:Vchhabria	sporulation	biological_process	559292	Eukaryota	559292	Eukaryota	Fungi	Ascomycota	Saccharomycetes	Saccharomycetales	Saccharomycetaceae	Saccharomyces	Saccharomyces cerevisiae (strain ATCC 204508 / S288c) (Baker's yeast)	Saccharomyces cerevisiae	Vchhabria	http://gowiki.tamu.edu/wiki/index.php/Special:CACAO/annotation/2028
UniProt	D5AQX9	involved_in	GO:0000160	PMID:10347192	IDA			2011-09-24	CACAO		comment=CACAO_COMMENT:Figures 2, 3|comment=CACAO_GONUTS_URL:http://gowiki.tamu.edu/wiki/index.php/Special:CACAO/annotation/2029|comment=CACAO_GONUTS_USER:Jcooper	phosphorelay signal transduction system	biological_process	272942	Bacteria	272942	Bacteria	<not present>	Proteobacteria	Alphaproteobacteria	Rhodobacterales	Rhodobacteraceae	Rhodobacter	Rhodobacter capsulatus (strain ATCC BAA-309 / NBRC 16581 / SB1003)	Rhodobacter capsulatus	Jcooper	http://gowiki.tamu.edu/wiki/index.php/Special:CACAO/annotation/2029
UniProt	P49959	enables	GO:0008408	PMID:9651580	IDA			2011-09-24	CACAO		comment=CACAO_COMMENT:Figure 2|comment=CACAO_GONUTS_URL:http://gowiki.tamu.edu/wiki/index.php/Special:CACAO/annotation/2030|comment=CACAO_GONUTS_USER:Vchhabria	3'-5' exonuclease activity	molecular_function	9606	Eukaryota	9606	Eukaryota	Metazoa	Chordata	Mammalia	Primates	Hominidae	Homo	Homo sapiens (Human)	Homo sapiens	Vchhabria	http://gowiki.tamu.edu/wiki/index.php/Special:CACAO/annotation/2030
UniProt	D5AQX9	enables	GO:0000156	PMID:10347192	IDA			2011-09-25	CACAO		comment=CACAO_COMMENT:Figure 5 shows DNA affinity|comment=CACAO_GONUTS_URL:http://gowiki.tamu.edu/wiki/index.php/Special:CACAO/annotation/2031|comment=CACAO_GONUTS_USER:Jcooper	phosphorelay response regulator activity	molecular_function	272942	Bacteria	272942	Bacteria	<not present>	Proteobacteria	Alphaproteobacteria	Rhodobacterales	Rhodobacteraceae	Rhodobacter	Rhodobacter capsulatus (strain ATCC BAA-309 / NBRC 16581 / SB1003)	Rhodobacter capsulatus	Jcooper	http://gowiki.tamu.edu/wiki/index.php/Special:CACAO/annotation/2031
UniProt	P49959	involved_in	GO:0006303	PMID:9651580	IDA			2011-09-24	CACAO		comment=CACAO_COMMENT:Figure 5|comment=CACAO_GONUTS_URL:http://gowiki.tamu.edu/wiki/index.php/Special:CACAO/annotation/2032|comment=CACAO_GONUTS_USER:Vchhabria	double-strand break repair via nonhomologous end joining	biological_process	9606	Eukaryota	9606	Eukaryota	Metazoa	Chordata	Mammalia	Primates	Hominidae	Homo	Homo sapiens (Human)	Homo sapiens	Vchhabria	http://gowiki.tamu.edu/wiki/index.php/Special:CACAO/annotation/2032
UniProt	P49959	enables	GO:0004520	PMID:9705271	IDA			2011-09-24	CACAO		comment=CACAO_COMMENT:Figure 2|comment=CACAO_GONUTS_URL:http://gowiki.tamu.edu/wiki/index.php/Special:CACAO/annotation/2033|comment=CACAO_GONUTS_USER:Vchhabria	endodeoxyribonuclease activity	molecular_function	9606	Eukaryota	9606	Eukaryota	Metazoa	Chordata	Mammalia	Primates	Hominidae	Homo	Homo sapiens (Human)	Homo sapiens	Vchhabria	http://gowiki.tamu.edu/wiki/index.php/Special:CACAO/annotation/2033
UniProt	P49959	enables	GO:0000014	PMID:9705271	IDA			2011-09-24	CACAO		comment=CACAO_COMMENT:Figures 3,4,5|comment=CACAO_GONUTS_URL:http://gowiki.tamu.edu/wiki/index.php/Special:CACAO/annotation/2035|comment=CACAO_GONUTS_USER:Vchhabria	single-stranded DNA endodeoxyribonuclease activity	molecular_function	9606	Eukaryota	9606	Eukaryota	Metazoa	Chordata	Mammalia	Primates	Hominidae	Homo	Homo sapiens (Human)	Homo sapiens	Vchhabria	http://gowiki.tamu.edu/wiki/index.php/Special:CACAO/annotation/2035
UniProt	P49959	enables	GO:0008408	PMID:9705271	IDA			2011-09-24	CACAO		comment=CACAO_COMMENT:Figure 5|comment=CACAO_GONUTS_URL:http://gowiki.tamu.edu/wiki/index.php/Special:CACAO/annotation/2036|comment=CACAO_GONUTS_USER:Vchhabria	3'-5' exonuclease activity	molecular_function	9606	Eukaryota	9606	Eukaryota	Metazoa	Chordata	Mammalia	Primates	Hominidae	Homo	Homo sapiens (Human)	Homo sapiens	Vchhabria	http://gowiki.tamu.edu/wiki/index.php/Special:CACAO/annotation/2036
UniProt	P37957	enables	GO:0004806	PMID:8396026	IDA			2011-09-24	CACAO		comment=CACAO_COMMENT:Table 2 shows esterase activity of estA lipase |comment=CACAO_GONUTS_URL:http://gowiki.tamu.edu/wiki/index.php/Special:CACAO/annotation/2037|comment=CACAO_GONUTS_USER:Helioslaw	triglyceride lipase activity	molecular_function	224308	Bacteria	224308	Bacteria	<not present>	Firmicutes	Bacilli	Bacillales	Bacillaceae	Bacillus	Bacillus subtilis (strain 168)	Bacillus subtilis	Helioslaw	http://gowiki.tamu.edu/wiki/index.php/Special:CACAO/annotation/2037
UniProt	Q94544	part_of	GO:0000145	PMID:20237161	IMP			2011-09-25	CACAO		comment=CACAO_COMMENT:Figure 5, Figure 6|comment=CACAO_GONUTS_URL:http://gowiki.tamu.edu/wiki/index.php/Special:CACAO/annotation/2038|comment=CACAO_GONUTS_USER:Nliu	exocyst	cellular_component	7227	Eukaryota	7227	Eukaryota	Metazoa	Arthropoda	Insecta	Diptera	Drosophilidae	Drosophila	Drosophila melanogaster (Fruit fly)	Drosophila melanogaster	Nliu	http://gowiki.tamu.edu/wiki/index.php/Special:CACAO/annotation/2038
UniProt	P03018	enables	GO:0003678	PMID:2942537	IDA			2011-09-24	CACAO		comment=CACAO_COMMENT:Figure 3 shows that Helicase II translocates along single-stranded DNA\nin the 3' to 5' direction|comment=CACAO_GONUTS_URL:http://gowiki.tamu.edu/wiki/index.php/Special:CACAO/annotation/2039|comment=CACAO_GONUTS_USER:Afg8920	DNA helicase activity	molecular_function	83333	Bacteria	83333	Bacteria	<not present>	Proteobacteria	Gammaproteobacteria	Enterobacterales	Enterobacteriaceae	Escherichia	Escherichia coli (strain K12)	Escherichia coli	Afg8920	http://gowiki.tamu.edu/wiki/index.php/Special:CACAO/annotation/2039
UniProt	P01347	involved_in	GO:0042127	PMID:15498891	IMP			2011-09-24	CACAO		comment=CACAO_COMMENT:In figure 4, the authors demonstrate that the neutralization of endogenous relaxin during late pregnancy has a negative effect on cervical epithelial and stromal cell proliferation.\n|comment=CACAO_GONUTS_URL:http://gowiki.tamu.edu/wiki/index.php/Special:CACAO/annotation/2042|comment=CACAO_GONUTS_USER:JmicG	regulation of cell population proliferation	biological_process	10116	Eukaryota	10116	Eukaryota	Metazoa	Chordata	Mammalia	Rodentia	Muridae	Rattus	Rattus norvegicus (Rat)	Rattus norvegicus	JmicG	http://gowiki.tamu.edu/wiki/index.php/Special:CACAO/annotation/2042
UniProt	P01347	involved_in	GO:0043066	PMID:15498891	IMP			2011-09-24	CACAO		comment=CACAO_COMMENT:In figure 6, the authors demonstrate that the neutralization of endogenous relaxin during late pregnancy increases apoptosis in cervical epithelial and stromal tissue.|comment=CACAO_GONUTS_URL:http://gowiki.tamu.edu/wiki/index.php/Special:CACAO/annotation/2046|comment=CACAO_GONUTS_USER:JmicG	negative regulation of apoptotic process	biological_process	10116	Eukaryota	10116	Eukaryota	Metazoa	Chordata	Mammalia	Rodentia	Muridae	Rattus	Rattus norvegicus (Rat)	Rattus norvegicus	JmicG	http://gowiki.tamu.edu/wiki/index.php/Special:CACAO/annotation/2046
UniProt	Q8QHA5	involved_in	GO:0045002	PMID:18820296	IDA			2011-09-24	CACAO		comment=CACAO_COMMENT:Figure 6|comment=CACAO_GONUTS_URL:http://gowiki.tamu.edu/wiki/index.php/Special:CACAO/annotation/2047|comment=CACAO_GONUTS_USER:Vchhabria	double-strand break repair via single-strand annealing	biological_process	8355	Eukaryota	8355	Eukaryota	Metazoa	Chordata	Amphibia	Anura	Pipidae	Xenopus	Xenopus laevis (African clawed frog)	Xenopus laevis	Vchhabria	http://gowiki.tamu.edu/wiki/index.php/Special:CACAO/annotation/2047
UniProt	P0A812	enables	GO:0003678	PMID:8433990	IDA			2011-09-24	CACAO		comment=CACAO_COMMENT:Figure one shows the catalyzed unwinding of the oligonucleotide from the single-stranded circle|comment=CACAO_GONUTS_URL:http://gowiki.tamu.edu/wiki/index.php/Special:CACAO/annotation/2048|comment=CACAO_GONUTS_USER:Afg8920	DNA helicase activity	molecular_function	83333	Bacteria	83333	Bacteria	<not present>	Proteobacteria	Gammaproteobacteria	Enterobacterales	Enterobacteriaceae	Escherichia	Escherichia coli (strain K12)	Escherichia coli	Afg8920	http://gowiki.tamu.edu/wiki/index.php/Special:CACAO/annotation/2048
UniProt	P04090	involved_in	GO:0050790	PMID:16049981	IDA			2011-09-24	CACAO		comment=CACAO_COMMENT:In figure 6A, the authors demonstrate that the addition of human relaxin increases the activity of matrix metalloproteinase activity in human prostate tumor cells.\n|comment=CACAO_GONUTS_URL:http://gowiki.tamu.edu/wiki/index.php/Special:CACAO/annotation/2049|comment=CACAO_GONUTS_USER:JmicG	regulation of catalytic activity	biological_process	9606	Eukaryota	9606	Eukaryota	Metazoa	Chordata	Mammalia	Primates	Hominidae	Homo	Homo sapiens (Human)	Homo sapiens	JmicG	http://gowiki.tamu.edu/wiki/index.php/Special:CACAO/annotation/2049
UniProt	Q9Z2X8	part_of	GO:0005884	PMID:14764898	IDA			2011-09-24	CACAO		comment=CACAO_COMMENT:Figure 1|comment=CACAO_GONUTS_URL:http://gowiki.tamu.edu/wiki/index.php/Special:CACAO/annotation/2050|comment=CACAO_GONUTS_USER:Alonsonj	actin filament	cellular_component	10090	Eukaryota	10090	Eukaryota	Metazoa	Chordata	Mammalia	Rodentia	Muridae	Mus	Mus musculus (Mouse)	Mus musculus	Alonsonj	http://gowiki.tamu.edu/wiki/index.php/Special:CACAO/annotation/2050
UniProt	P01348	involved_in	GO:0050679	PMID:16956745	IDA			2011-09-24	CACAO		comment=CACAO_COMMENT:In figure 6, the authors demonstrate that porcine relaxin increases the proportion of cells that are positive for proliferating cell nuclear antigen, indicating cell proliferation. |comment=CACAO_GONUTS_URL:http://gowiki.tamu.edu/wiki/index.php/Special:CACAO/annotation/2051|comment=CACAO_GONUTS_USER:JmicG	positive regulation of epithelial cell proliferation	biological_process	9823	Eukaryota	9823	Eukaryota	Metazoa	Chordata	Mammalia	<not present>	Suidae	Sus	Sus scrofa (Pig)	Sus scrofa	JmicG	http://gowiki.tamu.edu/wiki/index.php/Special:CACAO/annotation/2051
UniProt	B3FTL1	enables	GO:0003825	PMID:19651856	IMP			2011-09-25	CACAO		comment=CACAO_COMMENT:Figure 2, Table 3. Trehalose production is completely suppressed in tps1 mutants. Additionally the intermediate T6P is found in the wt but not in the tps1 mutants. Mutants of the second gene in the biosynthetic pathway tps2 have accumulated T6P levels indicating that the previous tps1 step is creating T6P.|comment=CACAO_GONUTS_URL:http://gowiki.tamu.edu/wiki/index.php/Special:CACAO/annotation/2054|comment=CACAO_GONUTS_USER:Lrodgers	alpha,alpha-trehalose-phosphate synthase (UDP-forming) activity	molecular_function	552467	Eukaryota	552467	Eukaryota	Fungi	Basidiomycota	Tremellomycetes	Tremellales	Cryptococcaceae	Cryptococcus	Cryptococcus gattii (Filobasidiella gattii) (Cryptococcusbacillisporus)	Cryptococcus gattii VGIII	Lrodgers	http://gowiki.tamu.edu/wiki/index.php/Special:CACAO/annotation/2054
UniProt	A3DBH0	enables	GO:0016987	PMID:20937888	IDA			2011-09-25	CACAO		comment=CACAO_COMMENT:Fig. 4. In vitro runoff transcription assay with purified C. thermocellum RNA polymerase and linear DNA containing the putative œÉI1 promoter sequence resulted in transcription from the sigI1 and celS promoters.|comment=CACAO_GONUTS_URL:http://gowiki.tamu.edu/wiki/index.php/Special:CACAO/annotation/2055|comment=CACAO_GONUTS_USER:Lguthrie	sigma factor activity	molecular_function	203119	Bacteria	203119	Bacteria	<not present>	Firmicutes	Clostridia	Clostridiales	Hungateiclostridiaceae	Hungateiclostridium	Clostridium thermocellum (strain ATCC 27405 / DSM 1237 / NBRC 103400 /NCIMB 10682 / NRRL B-4536 / VPI 7372) (Ruminiclostridiumthermocellum)	Hungateiclostridium thermocellum	Lguthrie	http://gowiki.tamu.edu/wiki/index.php/Special:CACAO/annotation/2055
UniProt	P10605	involved_in	GO:0046718	PMID:15831716	IMP			2011-09-25	CACAO		comment=CACAO_COMMENT:Fig. 1, murine CatB is an essential host factor for EboV GP-dependent entry.|comment=CACAO_GONUTS_URL:http://gowiki.tamu.edu/wiki/index.php/Special:CACAO/annotation/2056|comment=CACAO_GONUTS_USER:Oherrera	viral entry into host cell	biological_process	10090	Eukaryota	10090	Eukaryota	Metazoa	Chordata	Mammalia	Rodentia	Muridae	Mus	Mus musculus (Mouse)	Mus musculus	Oherrera	http://gowiki.tamu.edu/wiki/index.php/Special:CACAO/annotation/2056
UniProt	Q9GKL8	involved_in	GO:0046718	PMID:15831716	IMP			2011-09-25	CACAO		comment=CACAO_COMMENT:Fig. 1B and Fig. 2D\nCatL is not required for infection, but does enhance infection when CatB is activated.|comment=CACAO_GONUTS_URL:http://gowiki.tamu.edu/wiki/index.php/Special:CACAO/annotation/2059|comment=CACAO_GONUTS_USER:Oherrera	viral entry into host cell	biological_process	9534	Eukaryota	9534	Eukaryota	Metazoa	Chordata	Mammalia	Primates	Cercopithecidae	Chlorocebus	Chlorocebus aethiops (Green monkey) (Cercopithecus aethiops)	Chlorocebus aethiops	Oherrera	http://gowiki.tamu.edu/wiki/index.php/Special:CACAO/annotation/2059
UniProt	Q9L906	enables	GO:0016301	PMID:10347192	IDA			2011-09-25	CACAO		comment=CACAO_COMMENT: Figures 2,3|comment=CACAO_GONUTS_URL:http://gowiki.tamu.edu/wiki/index.php/Special:CACAO/annotation/2060|comment=CACAO_GONUTS_USER:Jcooper	kinase activity	molecular_function	1061	Bacteria	1061	Bacteria	<not present>	Proteobacteria	Alphaproteobacteria	Rhodobacterales	Rhodobacteraceae	Rhodobacter	Rhodobacter capsulatus (Rhodopseudomonas capsulata)	Rhodobacter capsulatus	Jcooper	http://gowiki.tamu.edu/wiki/index.php/Special:CACAO/annotation/2060
UniProt	Q9L906	involved_in	GO:0000160	PMID:10347192	IDA			2011-09-25	CACAO		comment=CACAO_COMMENT: Figures 2,3|comment=CACAO_GONUTS_URL:http://gowiki.tamu.edu/wiki/index.php/Special:CACAO/annotation/2061|comment=CACAO_GONUTS_USER:Jcooper	phosphorelay signal transduction system	biological_process	1061	Bacteria	1061	Bacteria	<not present>	Proteobacteria	Alphaproteobacteria	Rhodobacterales	Rhodobacteraceae	Rhodobacter	Rhodobacter capsulatus (Rhodopseudomonas capsulata)	Rhodobacter capsulatus	Jcooper	http://gowiki.tamu.edu/wiki/index.php/Special:CACAO/annotation/2061
UniProt	Q9L906	involved_in	GO:0046777	PMID:10347192	IDA			2011-09-25	CACAO		comment=CACAO_COMMENT:Figure 1|comment=CACAO_GONUTS_URL:http://gowiki.tamu.edu/wiki/index.php/Special:CACAO/annotation/2062|comment=CACAO_GONUTS_USER:Jcooper	protein autophosphorylation	biological_process	1061	Bacteria	1061	Bacteria	<not present>	Proteobacteria	Alphaproteobacteria	Rhodobacterales	Rhodobacteraceae	Rhodobacter	Rhodobacter capsulatus (Rhodopseudomonas capsulata)	Rhodobacter capsulatus	Jcooper	http://gowiki.tamu.edu/wiki/index.php/Special:CACAO/annotation/2062
UniProt	Q8A2Y3	involved_in	GO:0009758	PMID:16735464	IMP			2011-09-25	CACAO		comment=CACAO_COMMENT:Fig. 3. GeneChip analysis comparing differential gene expression during in the glycotic pathway in WT and BT3172 deficient mice demonstrated that the absence of BT3172 impairs glycolysis. BT3172 specifically affected alpha-mannosidase gene expression.|comment=CACAO_GONUTS_URL:http://gowiki.tamu.edu/wiki/index.php/Special:CACAO/annotation/2063|comment=CACAO_GONUTS_USER:Lguthrie	carbohydrate utilization	biological_process	226186	Bacteria	226186	Bacteria	<not present>	Bacteroidetes	Bacteroidia	Bacteroidales	Bacteroidaceae	Bacteroides	Bacteroides thetaiotaomicron (strain ATCC 29148 / DSM 2079 / NCTC10582 / E50 / VPI-5482)	Bacteroides thetaiotaomicron	Lguthrie	http://gowiki.tamu.edu/wiki/index.php/Special:CACAO/annotation/2063
UniProt	O09107	involved_in	GO:2000018	PMID:10319319	IMP			2011-09-25	CACAO		comment=CACAO_COMMENT:In figure 3 A&C, the authors demonstrate that homozygous mutant male mice, deficient in INSL3, exhibited bilateral cryptorchid testes located high in the abdomen.|comment=CACAO_GONUTS_URL:http://gowiki.tamu.edu/wiki/index.php/Special:CACAO/annotation/2065|comment=CACAO_GONUTS_USER:JmicG	regulation of male gonad development	biological_process	10090	Eukaryota	10090	Eukaryota	Metazoa	Chordata	Mammalia	Rodentia	Muridae	Mus	Mus musculus (Mouse)	Mus musculus	JmicG	http://gowiki.tamu.edu/wiki/index.php/Special:CACAO/annotation/2065
UniProt	Q90460	involved_in	GO:0010628	PMID:21073867	IMP			2011-09-25	CACAO		comment=CACAO_COMMENT:In alcama morphants, the expression of hand2, dlx3b, dlx5a and dlx6a is strongly reduced in the first and the posterior arches, and mildly reduced in the second arch at 30 hpf (Fig. 4B, E, H, K).|comment=CACAO_GONUTS_URL:http://gowiki.tamu.edu/wiki/index.php/Special:CACAO/annotation/2068|comment=CACAO_GONUTS_USER:Tamieka	positive regulation of gene expression	biological_process	7955	Eukaryota	7955	Eukaryota	Metazoa	Chordata	Actinopteri	Cypriniformes	Cyprinidae	Danio	Danio rerio (Zebrafish) (Brachydanio rerio)	Danio rerio	Tamieka	http://gowiki.tamu.edu/wiki/index.php/Special:CACAO/annotation/2068
UniProt	Q1KHF9	involved_in	GO:0060536	PMID:21073867	IGI	UniProtKB:Q90460		2011-09-25	CACAO		comment=CACAO_COMMENT:Particularly striking is the similarity of alcama morphants to furinA‚àí/‚àí mutants (Fig. 2 E).|comment=CACAO_GONUTS_URL:http://gowiki.tamu.edu/wiki/index.php/Special:CACAO/annotation/2069|comment=CACAO_GONUTS_USER:Tamieka	cartilage morphogenesis	biological_process	7955	Eukaryota	7955	Eukaryota	Metazoa	Chordata	Actinopteri	Cypriniformes	Cyprinidae	Danio	Danio rerio (Zebrafish) (Brachydanio rerio)	Danio rerio	Tamieka	http://gowiki.tamu.edu/wiki/index.php/Special:CACAO/annotation/2069
UniProt	Q9I8G3	involved_in	GO:0050714	PMID:21073867	IMP			2011-09-25	CACAO		comment=CACAO_COMMENT:edn1 RNA injection results in more than 50% increase in Alcama protein in WT and edn1‚àí/‚àí mutants (Fig. 3G)|comment=CACAO_GONUTS_URL:http://gowiki.tamu.edu/wiki/index.php/Special:CACAO/annotation/2071|comment=CACAO_GONUTS_USER:Tamieka	positive regulation of protein secretion	biological_process	7955	Eukaryota	7955	Eukaryota	Metazoa	Chordata	Actinopteri	Cypriniformes	Cyprinidae	Danio	Danio rerio (Zebrafish) (Brachydanio rerio)	Danio rerio	Tamieka	http://gowiki.tamu.edu/wiki/index.php/Special:CACAO/annotation/2071
UniProt	Q9I8G3	involved_in	GO:0032435	PMID:21073867	IMP			2011-09-25	CACAO		comment=CACAO_COMMENT:To test whether Edn1 stabilizes Alcama protein by interfering with its degradation by the proteasome, we treated edn1‚àí/‚àí larvae with the proteasome inhibitor MG132 and measured Alcama levels. Alcama levels in the pharyngeal pouches increased by more than 300% upon treatment with MG-132\n(Fig. 3H)\n|comment=CACAO_GONUTS_URL:http://gowiki.tamu.edu/wiki/index.php/Special:CACAO/annotation/2072|comment=CACAO_GONUTS_USER:Tamieka	negative regulation of proteasomal ubiquitin-dependent protein catabolic process	biological_process	7955	Eukaryota	7955	Eukaryota	Metazoa	Chordata	Actinopteri	Cypriniformes	Cyprinidae	Danio	Danio rerio (Zebrafish) (Brachydanio rerio)	Danio rerio	Tamieka	http://gowiki.tamu.edu/wiki/index.php/Special:CACAO/annotation/2072
UniProt	Q9I8G3	involved_in	GO:0045597	PMID:21073867	IMP			2011-09-25	CACAO		comment=CACAO_COMMENT:edn1 over-expression‚Ä¶‚Ä¶resulting in a 300% increase in the number of edn1‚àí/‚àí mutants with dlx5a staining (sum of strong and partial) (Fig. 5D).\n|comment=CACAO_GONUTS_URL:http://gowiki.tamu.edu/wiki/index.php/Special:CACAO/annotation/2073|comment=CACAO_GONUTS_USER:Tamieka	positive regulation of cell differentiation	biological_process	7955	Eukaryota	7955	Eukaryota	Metazoa	Chordata	Actinopteri	Cypriniformes	Cyprinidae	Danio	Danio rerio (Zebrafish) (Brachydanio rerio)	Danio rerio	Tamieka	http://gowiki.tamu.edu/wiki/index.php/Special:CACAO/annotation/2073
UniProt	Q90478	involved_in	GO:0060536	PMID:21073867	IGI	UniProtKB:Q9I8G3		2011-09-25	CACAO		comment=CACAO_COMMENT:Phenotypically, nadl1.1 morphants are similar to alcama morphants: by 5 dpf they have a protruding lower jaw, cardiac edema and absent swim bladder (data not shown). Alcian blue staining reveals cartilage defects reminiscent of alcama morphants: mc and ch are changed in orientation and are fused to pq and hm, respectively (Fig. 6G‚ÄìH'). Injection of nadl1.1 MO into p53‚àí/‚àí mutants yields similar percentages of larvae with dlx5a down-regulation and jaw abnormalities (Fig. 6F, I), indicating that the observed effect is specific to nadl1.1 knockdown.|comment=CACAO_GONUTS_URL:http://gowiki.tamu.edu/wiki/index.php/Special:CACAO/annotation/2074|comment=CACAO_GONUTS_USER:Tamieka	cartilage morphogenesis	biological_process	7955	Eukaryota	7955	Eukaryota	Metazoa	Chordata	Actinopteri	Cypriniformes	Cyprinidae	Danio	Danio rerio (Zebrafish) (Brachydanio rerio)	Danio rerio	Tamieka	http://gowiki.tamu.edu/wiki/index.php/Special:CACAO/annotation/2074
UniProt	Q90478	involved_in	GO:0010628	PMID:21073867	IMP			2011-09-25	CACAO		comment=CACAO_COMMENT:Similar to alcama MO, nadl1.1MOaffects edn1-dependent gene expression: hand2 and dlx5a expression is strongly reduced in the arches with a more pronounced effect on the posterior arches\n(Fig. 6B‚ÄìE).\n|comment=CACAO_GONUTS_URL:http://gowiki.tamu.edu/wiki/index.php/Special:CACAO/annotation/2075|comment=CACAO_GONUTS_USER:Tamieka	positive regulation of gene expression	biological_process	7955	Eukaryota	7955	Eukaryota	Metazoa	Chordata	Actinopteri	Cypriniformes	Cyprinidae	Danio	Danio rerio (Zebrafish) (Brachydanio rerio)	Danio rerio	Tamieka	http://gowiki.tamu.edu/wiki/index.php/Special:CACAO/annotation/2075
UniProt	Q90460	involved_in	GO:0014033	PMID:21073867	IMP			2011-09-25	CACAO		comment=CACAO_COMMENT:Co-injection of alcama RNA with alcama MO decreases the number of affected individuals (absent dlx5a staining) to WT levels. The percentage of affected larvae is similar in WT and p53‚àí/‚àí mutants (Fig. S6D)|comment=CACAO_GONUTS_URL:http://gowiki.tamu.edu/wiki/index.php/Special:CACAO/annotation/2076|comment=CACAO_GONUTS_USER:Tamieka	neural crest cell differentiation	biological_process	7955	Eukaryota	7955	Eukaryota	Metazoa	Chordata	Actinopteri	Cypriniformes	Cyprinidae	Danio	Danio rerio (Zebrafish) (Brachydanio rerio)	Danio rerio	Tamieka	http://gowiki.tamu.edu/wiki/index.php/Special:CACAO/annotation/2076
UniProt	Q9GKL8	enables	GO:0004197	PMID:15831716	IMP			2011-09-25	CACAO		comment=CACAO_COMMENT:Fig. 1B and Fig. 2B|comment=CACAO_GONUTS_URL:http://gowiki.tamu.edu/wiki/index.php/Special:CACAO/annotation/2077|comment=CACAO_GONUTS_USER:Oherrera	cysteine-type endopeptidase activity	molecular_function	9534	Eukaryota	9534	Eukaryota	Metazoa	Chordata	Mammalia	Primates	Cercopithecidae	Chlorocebus	Chlorocebus aethiops (Green monkey) (Cercopithecus aethiops)	Chlorocebus aethiops	Oherrera	http://gowiki.tamu.edu/wiki/index.php/Special:CACAO/annotation/2077
UniProt	Q90460	involved_in	GO:0010770	PMID:21073867	IMP			2011-09-25	CACAO		comment=CACAO_COMMENT:5 dpf alcama morphants are characterized by a protruding lower jaw, cardiac edema and absence of swim bladder (Fig. 1G and I). Alcian blue staining of 5 dpf larvae revealed that the percentage of individuals with affected cartilage was equivalent in wild-type (WT) and the p53‚àí/‚àí mutant lines. alcama RNA can rescue the ventral cartilage defect caused by alcama knockdown (Fig. S1).|comment=CACAO_GONUTS_URL:http://gowiki.tamu.edu/wiki/index.php/Special:CACAO/annotation/2078|comment=CACAO_GONUTS_USER:Tamieka	positive regulation of cell morphogenesis involved in differentiation	biological_process	7955	Eukaryota	7955	Eukaryota	Metazoa	Chordata	Actinopteri	Cypriniformes	Cyprinidae	Danio	Danio rerio (Zebrafish) (Brachydanio rerio)	Danio rerio	Tamieka	http://gowiki.tamu.edu/wiki/index.php/Special:CACAO/annotation/2078
UniProt	P47932	involved_in	GO:0007283	PMID:12861045	IMP			2011-09-25	CACAO		comment=CACAO_COMMENT:In figure 2 E,F,G &H, the authors demonstrate that there is a reduction in mature spermatozoa formation in seminiferous tubules of homozygous relaxin knockout mice. |comment=CACAO_GONUTS_URL:http://gowiki.tamu.edu/wiki/index.php/Special:CACAO/annotation/2083|comment=CACAO_GONUTS_USER:JmicG	spermatogenesis	biological_process	10090	Eukaryota	10090	Eukaryota	Metazoa	Chordata	Mammalia	Rodentia	Muridae	Mus	Mus musculus (Mouse)	Mus musculus	JmicG	http://gowiki.tamu.edu/wiki/index.php/Special:CACAO/annotation/2083
UniProt	P47932	involved_in	GO:0042981	PMID:12861045	IMP			2011-09-25	CACAO		comment=CACAO_COMMENT:In table 2, the authors demonstrate that homozygous relaxin knockout mice had more Bax and caspase-9 positive cells in the testis. |comment=CACAO_GONUTS_URL:http://gowiki.tamu.edu/wiki/index.php/Special:CACAO/annotation/2084|comment=CACAO_GONUTS_USER:JmicG	regulation of apoptotic process	biological_process	10090	Eukaryota	10090	Eukaryota	Metazoa	Chordata	Mammalia	Rodentia	Muridae	Mus	Mus musculus (Mouse)	Mus musculus	JmicG	http://gowiki.tamu.edu/wiki/index.php/Special:CACAO/annotation/2084
UniProt	P0AEU7	involved_in	GO:0022417	PMID:9914480	IDA			2011-09-25	CACAO		comment=CACAO_COMMENT:Fig. 4C shows the maturation on PhoE in Skp serum. Table 1 shows amount of PhoE folded based on incdreasing concentraions of Skp.|comment=CACAO_GONUTS_URL:http://gowiki.tamu.edu/wiki/index.php/Special:CACAO/annotation/2085|comment=CACAO_GONUTS_USER:AlexFrancis	protein maturation by protein folding	biological_process	83333	Bacteria	83333	Bacteria	<not present>	Proteobacteria	Gammaproteobacteria	Enterobacterales	Enterobacteriaceae	Escherichia	Escherichia coli (strain K12)	Escherichia coli	AlexFrancis	http://gowiki.tamu.edu/wiki/index.php/Special:CACAO/annotation/2085
UniProt	P39792	involved_in	GO:0006281	PMID:9642195	IMP			2011-09-25	CACAO		comment=CACAO_COMMENT:Figure 1a shows inability of mutant recU organism to survive in the presence of MMS while wild rec+ type cells are able to survive|comment=CACAO_GONUTS_URL:http://gowiki.tamu.edu/wiki/index.php/Special:CACAO/annotation/2087|comment=CACAO_GONUTS_USER:Helioslaw	DNA repair	biological_process	224308	Bacteria	224308	Bacteria	<not present>	Firmicutes	Bacilli	Bacillales	Bacillaceae	Bacillus	Bacillus subtilis (strain 168)	Bacillus subtilis	Helioslaw	http://gowiki.tamu.edu/wiki/index.php/Special:CACAO/annotation/2087
UniProt	P25774	enables	GO:0004197	PMID:8612130	IDA			2011-09-25	CACAO		comment=CACAO_COMMENT:Fig. 2, Fig. 4A, Fig. 5, and Fig. 6|comment=CACAO_GONUTS_URL:http://gowiki.tamu.edu/wiki/index.php/Special:CACAO/annotation/2088|comment=CACAO_GONUTS_USER:Oherrera	cysteine-type endopeptidase activity	molecular_function	9606	Eukaryota	9606	Eukaryota	Metazoa	Chordata	Mammalia	Primates	Hominidae	Homo	Homo sapiens (Human)	Homo sapiens	Oherrera	http://gowiki.tamu.edu/wiki/index.php/Special:CACAO/annotation/2088
UniProt	P47932	involved_in	GO:0060443	PMID:9886856	IMP			2011-09-25	CACAO		comment=CACAO_COMMENT:In table 1, the authors demonstrate that homozygous relaxin knockout mice displayed altered mammary gland morphogenesis. |comment=CACAO_GONUTS_URL:http://gowiki.tamu.edu/wiki/index.php/Special:CACAO/annotation/2091|comment=CACAO_GONUTS_USER:JmicG	mammary gland morphogenesis	biological_process	10090	Eukaryota	10090	Eukaryota	Metazoa	Chordata	Mammalia	Rodentia	Muridae	Mus	Mus musculus (Mouse)	Mus musculus	JmicG	http://gowiki.tamu.edu/wiki/index.php/Special:CACAO/annotation/2091
UniProt	P47932	involved_in	GO:0060618	PMID:9886856	IMP			2011-09-25	CACAO		comment=CACAO_COMMENT:In figure 6, the authors demonstrate that homozygous relaxin knockout mice displayed abnormal nipple development after parturition. |comment=CACAO_GONUTS_URL:http://gowiki.tamu.edu/wiki/index.php/Special:CACAO/annotation/2092|comment=CACAO_GONUTS_USER:JmicG	nipple development	biological_process	10090	Eukaryota	10090	Eukaryota	Metazoa	Chordata	Mammalia	Rodentia	Muridae	Mus	Mus musculus (Mouse)	Mus musculus	JmicG	http://gowiki.tamu.edu/wiki/index.php/Special:CACAO/annotation/2092
UniProt	O15118	involved_in	GO:0042632	PMID:9927649	IMP			2011-10-03	CACAO		comment=CACAO_COMMENT:Fig 1,2 and Table 1 shows NPC-1's role in correcting the over accumulation of choloesterol in lysosomes versus the defective mutant|comment=CACAO_GONUTS_URL:http://gowiki.tamu.edu/wiki/index.php/Special:CACAO/annotation/2094|comment=CACAO_GONUTS_USER:AlexFrancis	cholesterol homeostasis	biological_process	9606	Eukaryota	9606	Eukaryota	Metazoa	Chordata	Mammalia	Primates	Hominidae	Homo	Homo sapiens (Human)	Homo sapiens	AlexFrancis	http://gowiki.tamu.edu/wiki/index.php/Special:CACAO/annotation/2094
UniProt	P49768	involved_in	GO:0060999	PMID:21951279	IMP			2011-10-03	CACAO		comment=CACAO_COMMENT:Fig 1. clearly shows the difference between WT and mutant cortical layer density.|comment=CACAO_GONUTS_URL:http://gowiki.tamu.edu/wiki/index.php/Special:CACAO/annotation/2095|comment=CACAO_GONUTS_USER:Almond	positive regulation of dendritic spine development	biological_process	9606	Eukaryota	9606	Eukaryota	Metazoa	Chordata	Mammalia	Primates	Hominidae	Homo	Homo sapiens (Human)	Homo sapiens	Almond	http://gowiki.tamu.edu/wiki/index.php/Special:CACAO/annotation/2095
UniProt	P49011	involved_in	GO:0030514	PMID:8752214	IDA			2011-10-04	CACAO		comment=CACAO_COMMENT:Fig 1 shows noggins role in negative regulation of signal transduction. |comment=CACAO_GONUTS_URL:http://gowiki.tamu.edu/wiki/index.php/Special:CACAO/annotation/2096|comment=CACAO_GONUTS_USER:AlexFrancis	negative regulation of BMP signaling pathway	biological_process	8355	Eukaryota	8355	Eukaryota	Metazoa	Chordata	Amphibia	Anura	Pipidae	Xenopus	Xenopus laevis (African clawed frog)	Xenopus laevis	AlexFrancis	http://gowiki.tamu.edu/wiki/index.php/Special:CACAO/annotation/2096
UniProt	O34757	enables	GO:0004721	PMID:15090506	IDA			2011-10-04	CACAO		comment=CACAO_COMMENT:Fig. 3 A shows DesKC phosphatase activity|comment=CACAO_GONUTS_URL:http://gowiki.tamu.edu/wiki/index.php/Special:CACAO/annotation/2097|comment=CACAO_GONUTS_USER:Helioslaw	phosphoprotein phosphatase activity	molecular_function	224308	Bacteria	224308	Bacteria	<not present>	Firmicutes	Bacilli	Bacillales	Bacillaceae	Bacillus	Bacillus subtilis (strain 168)	Bacillus subtilis	Helioslaw	http://gowiki.tamu.edu/wiki/index.php/Special:CACAO/annotation/2097
UniProt	P68400	enables	GO:0004674	PMID:11035045	IMP			2011-10-04	CACAO		comment=CACAO_COMMENT:Figure three shows CK2 phosphorylates the C terminus of PTEN.\n|comment=CACAO_GONUTS_URL:http://gowiki.tamu.edu/wiki/index.php/Special:CACAO/annotation/2098|comment=CACAO_GONUTS_USER:Afg8920	protein serine/threonine kinase activity	molecular_function	9606	Eukaryota	9606	Eukaryota	Metazoa	Chordata	Mammalia	Primates	Hominidae	Homo	Homo sapiens (Human)	Homo sapiens	Afg8920	http://gowiki.tamu.edu/wiki/index.php/Special:CACAO/annotation/2098
UniProt	P07858	enables	GO:0008234	PMID:8612130	IDA			2011-10-04	CACAO		comment=CACAO_COMMENT:Fig. 1A|comment=CACAO_GONUTS_URL:http://gowiki.tamu.edu/wiki/index.php/Special:CACAO/annotation/2099|comment=CACAO_GONUTS_USER:Oherrera	cysteine-type peptidase activity	molecular_function	9606	Eukaryota	9606	Eukaryota	Metazoa	Chordata	Mammalia	Primates	Hominidae	Homo	Homo sapiens (Human)	Homo sapiens	Oherrera	http://gowiki.tamu.edu/wiki/index.php/Special:CACAO/annotation/2099
UniProt	O95267	involved_in	GO:0043406	PMID:15899849	IMP			2011-10-04	CACAO		comment=CACAO_COMMENT:Fig 4B. Erk1/Erk2 phosphorylation (via MAPK) was delayed and reduced in RasGRP1- mutants.|comment=CACAO_GONUTS_URL:http://gowiki.tamu.edu/wiki/index.php/Special:CACAO/annotation/2101|comment=CACAO_GONUTS_USER:Mkline	positive regulation of MAP kinase activity	biological_process	9606	Eukaryota	9606	Eukaryota	Metazoa	Chordata	Mammalia	Primates	Hominidae	Homo	Homo sapiens (Human)	Homo sapiens	Mkline	http://gowiki.tamu.edu/wiki/index.php/Special:CACAO/annotation/2101
UniProt	Q92831	enables	GO:0004402	PMID:16829519	IMP			2011-10-04	CACAO		comment=CACAO_COMMENT:Figure 4 demonstrates that PCAF-mediates acetylation of PTEN lysines 125 and 128.\n|comment=CACAO_GONUTS_URL:http://gowiki.tamu.edu/wiki/index.php/Special:CACAO/annotation/2102|comment=CACAO_GONUTS_USER:Afg8920	histone acetyltransferase activity	molecular_function	9606	Eukaryota	9606	Eukaryota	Metazoa	Chordata	Mammalia	Primates	Hominidae	Homo	Homo sapiens (Human)	Homo sapiens	Afg8920	http://gowiki.tamu.edu/wiki/index.php/Special:CACAO/annotation/2102
UniProt	O15118	involved_in	GO:0046718	PMID:21866101	IMP			2011-10-04	CACAO		comment=CACAO_COMMENT:Fig. 2B (infection) and 2C/2D (virus entry into cell)|comment=CACAO_GONUTS_URL:http://gowiki.tamu.edu/wiki/index.php/Special:CACAO/annotation/2104|comment=CACAO_GONUTS_USER:Oherrera	viral entry into host cell	biological_process	9606	Eukaryota	9606	Eukaryota	Metazoa	Chordata	Mammalia	Primates	Hominidae	Homo	Homo sapiens (Human)	Homo sapiens	Oherrera	http://gowiki.tamu.edu/wiki/index.php/Special:CACAO/annotation/2104
UniProt	O35604	involved_in	GO:0046718	PMID:21866101	IMP			2011-10-04	CACAO		comment=CACAO_COMMENT:Fig. 2C and Fig. 2D|comment=CACAO_GONUTS_URL:http://gowiki.tamu.edu/wiki/index.php/Special:CACAO/annotation/2106|comment=CACAO_GONUTS_USER:Oherrera	viral entry into host cell	biological_process	10090	Eukaryota	10090	Eukaryota	Metazoa	Chordata	Mammalia	Rodentia	Muridae	Mus	Mus musculus (Mouse)	Mus musculus	Oherrera	http://gowiki.tamu.edu/wiki/index.php/Special:CACAO/annotation/2106
UniProt	O00253	involved_in	GO:0060259	PMID:9311920	IMP			2011-10-04	CACAO		comment=CACAO_COMMENT:Based on Figure 4, which shows the difference in weight of mice with the gene and without.|comment=CACAO_GONUTS_URL:http://gowiki.tamu.edu/wiki/index.php/Special:CACAO/annotation/2111|comment=CACAO_GONUTS_USER:Emlarkin03	regulation of feeding behavior	biological_process	9606	Eukaryota	9606	Eukaryota	Metazoa	Chordata	Mammalia	Primates	Hominidae	Homo	Homo sapiens (Human)	Homo sapiens	Emlarkin03	http://gowiki.tamu.edu/wiki/index.php/Special:CACAO/annotation/2111
UniProt	O39828	enables	GO:0016779	PMID:10559333	IDA			2011-10-04	CACAO		comment=CACAO_COMMENT:Figure 4|comment=CACAO_GONUTS_URL:http://gowiki.tamu.edu/wiki/index.php/Special:CACAO/annotation/2112|comment=CACAO_GONUTS_USER:Rennymathew60	nucleotidyltransferase activity	molecular_function	291604	Viruses	291604	Viruses	<not present>	<not present>	<not present>	<not present>	Nanoviridae	Nanovirus	Faba bean necrotic yellows virus (isolate SV292-88) (FBNYV)	Faba bean necrotic yellows virus	Rennymathew60	http://gowiki.tamu.edu/wiki/index.php/Special:CACAO/annotation/2112
UniProt	Q99LM3	involved_in	GO:0045892	PMID:21771785	IDA			2011-10-04	CACAO		comment=CACAO_COMMENT:Proven in Figure 7B|comment=CACAO_GONUTS_URL:http://gowiki.tamu.edu/wiki/index.php/Special:CACAO/annotation/2113|comment=CACAO_GONUTS_USER:Gamertmac	negative regulation of transcription, DNA-templated	biological_process	10090	Eukaryota	10090	Eukaryota	Metazoa	Chordata	Mammalia	Rodentia	Muridae	Mus	Mus musculus (Mouse)	Mus musculus	Gamertmac	http://gowiki.tamu.edu/wiki/index.php/Special:CACAO/annotation/2113
UniProt	P05205	involved_in	GO:0000278	PMID:21966530	IDA			2011-10-04	CACAO		comment=CACAO_COMMENT:Fig 7. Treatment of S2 cells with HP1a dsRNA leads to a decrease in the number of cells in S phase and an apparent increase in the number of cells at both G1 and G2/M.|comment=CACAO_GONUTS_URL:http://gowiki.tamu.edu/wiki/index.php/Special:CACAO/annotation/2115|comment=CACAO_GONUTS_USER:Mdao3	mitotic cell cycle	biological_process	7227	Eukaryota	7227	Eukaryota	Metazoa	Arthropoda	Insecta	Diptera	Drosophilidae	Drosophila	Drosophila melanogaster (Fruit fly)	Drosophila melanogaster	Mdao3	http://gowiki.tamu.edu/wiki/index.php/Special:CACAO/annotation/2115
UniProt	P25774	involved_in	GO:0048002	PMID:8612130	IDA			2011-10-04	CACAO		comment=CACAO_COMMENT:Fig. 2, Fig. 5, and Fig. 6|comment=CACAO_GONUTS_URL:http://gowiki.tamu.edu/wiki/index.php/Special:CACAO/annotation/2117|comment=CACAO_GONUTS_USER:Oherrera	antigen processing and presentation of peptide antigen	biological_process	9606	Eukaryota	9606	Eukaryota	Metazoa	Chordata	Mammalia	Primates	Hominidae	Homo	Homo sapiens (Human)	Homo sapiens	Oherrera	http://gowiki.tamu.edu/wiki/index.php/Special:CACAO/annotation/2117
UniProt	Q13094	involved_in	GO:0045860	PMID:14624253	IEP			2011-10-04	CACAO		comment=CACAO_COMMENT:Figure 1, Fig 2BC, Fig 3CE|comment=CACAO_GONUTS_URL:http://gowiki.tamu.edu/wiki/index.php/Special:CACAO/annotation/2118|comment=CACAO_GONUTS_USER:Mkline	positive regulation of protein kinase activity	biological_process	9606	Eukaryota	9606	Eukaryota	Metazoa	Chordata	Mammalia	Primates	Hominidae	Homo	Homo sapiens (Human)	Homo sapiens	Mkline	http://gowiki.tamu.edu/wiki/index.php/Special:CACAO/annotation/2118
UniProt	O43561	involved_in	GO:0045860	PMID:14624253	IEP			2011-10-04	CACAO		comment=CACAO_COMMENT:Figure 1, 2BC, and Fig. 3C-E. Figure 3 in particular indicates that "proper localization and signaling through the adapter LAT are required for normal suppression of RAG gene expression".|comment=CACAO_GONUTS_URL:http://gowiki.tamu.edu/wiki/index.php/Special:CACAO/annotation/2120|comment=CACAO_GONUTS_USER:Mkline	positive regulation of protein kinase activity	biological_process	9606	Eukaryota	9606	Eukaryota	Metazoa	Chordata	Mammalia	Primates	Hominidae	Homo	Homo sapiens (Human)	Homo sapiens	Mkline	http://gowiki.tamu.edu/wiki/index.php/Special:CACAO/annotation/2120
UniProt	A1L461	involved_in	GO:0006281	PMID:21926160	IDA			2011-10-05	CACAO		comment=CACAO_COMMENT:See Figure 3 a-f (results of co-immunoprecipitation study) to see Rev1 and Pol zeta promote homologous recombination repair. |comment=CACAO_GONUTS_URL:http://gowiki.tamu.edu/wiki/index.php/Special:CACAO/annotation/2126|comment=CACAO_GONUTS_USER:CourtneyHunter	DNA repair	biological_process	9606	Eukaryota	9606	Eukaryota	Metazoa	Chordata	Mammalia	Primates	Hominidae	Homo	Homo sapiens (Human)	Homo sapiens	CourtneyHunter	http://gowiki.tamu.edu/wiki/index.php/Special:CACAO/annotation/2126
UniProt	P0C0U1	involved_in	GO:0035548	PMID:2195805	IMP			2011-10-06	CACAO		comment=CACAO_COMMENT:Fig 2 and 4. Protein PB1-F2 adversely affects IFN-Œ≤ release.|comment=CACAO_GONUTS_URL:http://gowiki.tamu.edu/wiki/index.php/Special:CACAO/annotation/2129|comment=CACAO_GONUTS_USER:Almond	negative regulation of interferon-beta secretion	biological_process	211044	Viruses	211044	Viruses	<not present>	Negarnaviricota	Insthoviricetes	Articulavirales	Orthomyxoviridae	Alphainfluenzavirus	Influenza A virus (strain A/Puerto Rico/8/1934 H1N1)	Influenza A virus	Almond	http://gowiki.tamu.edu/wiki/index.php/Special:CACAO/annotation/2129
UniProt	P35637	part_of	GO:0005634	PMID:21909421	IDA			2011-10-06	CACAO		comment=CACAO_COMMENT:Figure 2. Subcellular localization of FUS in prostate cancer cells|comment=CACAO_GONUTS_URL:http://gowiki.tamu.edu/wiki/index.php/Special:CACAO/annotation/2130|comment=CACAO_GONUTS_USER:Mdao3	nucleus	cellular_component	9606	Eukaryota	9606	Eukaryota	Metazoa	Chordata	Mammalia	Primates	Hominidae	Homo	Homo sapiens (Human)	Homo sapiens	Mdao3	http://gowiki.tamu.edu/wiki/index.php/Special:CACAO/annotation/2130
UniProt	P35637	enables	GO:0003713	PMID:21909421	IDA			2011-10-09	CACAO		comment=CACAO_COMMENT:Figure 1 establishes that FUS is complexed with AR. Figure 3 demonstrates that FUS possesses innate ability to regulate transcription. Figure 4 demonstrates that FUS modulates AR activity.|comment=CACAO_GONUTS_URL:http://gowiki.tamu.edu/wiki/index.php/Special:CACAO/annotation/2132|comment=CACAO_GONUTS_USER:Mdao3	transcription coactivator activity	molecular_function	9606	Eukaryota	9606	Eukaryota	Metazoa	Chordata	Mammalia	Primates	Hominidae	Homo	Homo sapiens (Human)	Homo sapiens	Mdao3	http://gowiki.tamu.edu/wiki/index.php/Special:CACAO/annotation/2132
UniProt	P24073	enables	GO:0004721	PMID:12920116	IDA			2011-10-07	CACAO		comment=CACAO_COMMENT:Figure 5 shows Fliy activity in dephosphorylation of Chey-P|comment=CACAO_GONUTS_URL:http://gowiki.tamu.edu/wiki/index.php/Special:CACAO/annotation/2133|comment=CACAO_GONUTS_USER:Helioslaw	phosphoprotein phosphatase activity	molecular_function	224308	Bacteria	224308	Bacteria	<not present>	Firmicutes	Bacilli	Bacillales	Bacillaceae	Bacillus	Bacillus subtilis (strain 168)	Bacillus subtilis	Helioslaw	http://gowiki.tamu.edu/wiki/index.php/Special:CACAO/annotation/2133
UniProt	P17904	enables	GO:0016989	PMID:8468294	IMP			2011-10-07	CACAO		comment=CACAO_COMMENT:Figure 4 shows a large increase in the sigma b protein in rsbW mutants|comment=CACAO_GONUTS_URL:http://gowiki.tamu.edu/wiki/index.php/Special:CACAO/annotation/2134|comment=CACAO_GONUTS_USER:Helioslaw	sigma factor antagonist activity	molecular_function	224308	Bacteria	224308	Bacteria	<not present>	Firmicutes	Bacilli	Bacillales	Bacillaceae	Bacillus	Bacillus subtilis (strain 168)	Bacillus subtilis	Helioslaw	http://gowiki.tamu.edu/wiki/index.php/Special:CACAO/annotation/2134
UniProt	O31502	enables	GO:0004143	PMID:17535816	IDA			2011-10-08	CACAO		comment=CACAO_COMMENT:Figure 4 B,C show Dgkb kinase activity|comment=CACAO_GONUTS_URL:http://gowiki.tamu.edu/wiki/index.php/Special:CACAO/annotation/2135|comment=CACAO_GONUTS_USER:Helioslaw	diacylglycerol kinase activity	molecular_function	224308	Bacteria	224308	Bacteria	<not present>	Firmicutes	Bacilli	Bacillales	Bacillaceae	Bacillus	Bacillus subtilis (strain 168)	Bacillus subtilis	Helioslaw	http://gowiki.tamu.edu/wiki/index.php/Special:CACAO/annotation/2135
UniProt	Q924X6	involved_in	GO:0021541	PMID:18778775	IMP			2011-10-09	CACAO		comment=CACAO_COMMENT:Figure 1 shows abnormal hippocampal cytoarchitecture of stratum pyramidale of CA1 region. Ammon gyrus definition includes the the CA1 and CA3 regions. There was abnormal structure in the caudal coronal (figure 1B) and sagittal section (figure 1D). The infra stratum pyramidale of knockout Lrp8 is closer to the fissure compared to wild type mice. \n|comment=CACAO_GONUTS_URL:http://gowiki.tamu.edu/wiki/index.php/Special:CACAO/annotation/2136|comment=CACAO_GONUTS_USER:Sejal	ammon gyrus development	biological_process	10090	Eukaryota	10090	Eukaryota	Metazoa	Chordata	Mammalia	Rodentia	Muridae	Mus	Mus musculus (Mouse)	Mus musculus	Sejal	http://gowiki.tamu.edu/wiki/index.php/Special:CACAO/annotation/2136
UniProt	Q924X6	enables	GO:0038025	PMID:18778775	IMP			2011-10-09	CACAO		comment=CACAO_COMMENT:Reelin signal was measured in Lrp8 knockout mice by measuring Dab1 expression to examine neuron‚Äôs ability to transmit Reelin signal across plasma membrane. Quantitative immunofluorescence microscopy was used to determine levels of Dab1 expression. If neurons respond to Reelin, Dab1 expression is decreased whereas neurons that do not respond to Reelin, Dab1 expression is increased. Therefore knockout mice showed higher expression of Dab1 than wild type (five times)when mice reached maturity, meaning knockout mice did not respond to Reelin signaling. (supplemental figure 2)|comment=CACAO_GONUTS_URL:http://gowiki.tamu.edu/wiki/index.php/Special:CACAO/annotation/2137|comment=CACAO_GONUTS_USER:Sejal	reelin receptor activity	molecular_function	10090	Eukaryota	10090	Eukaryota	Metazoa	Chordata	Mammalia	Rodentia	Muridae	Mus	Mus musculus (Mouse)	Mus musculus	Sejal	http://gowiki.tamu.edu/wiki/index.php/Special:CACAO/annotation/2137
UniProt	Q924X6	involved_in	GO:0048813	PMID:18778775	IMP			2011-10-09	CACAO		comment=CACAO_COMMENT:Supplemental figure 3B: significant difference in primary and secondary dendritic branch length at early development of 4 DIV knockout Lrp8 mice.\nAlso figure 2C shows shorter dendrites in knockout than wild type. \n|comment=CACAO_GONUTS_URL:http://gowiki.tamu.edu/wiki/index.php/Special:CACAO/annotation/2138|comment=CACAO_GONUTS_USER:Sejal	dendrite morphogenesis	biological_process	10090	Eukaryota	10090	Eukaryota	Metazoa	Chordata	Mammalia	Rodentia	Muridae	Mus	Mus musculus (Mouse)	Mus musculus	Sejal	http://gowiki.tamu.edu/wiki/index.php/Special:CACAO/annotation/2138
UniProt	Q924X6	involved_in	GO:0007268	PMID:18778775	IMP			2011-10-09	CACAO		comment=CACAO_COMMENT:population excitatory postsynaptic potential (pEPSP) was measured in Lrp8 knockout mice, one amplitude peak was seen in mid distal apical dendrite region of pyramidal cells in stratum pyramidale of wild type mice (figure 3A)whereas figure 3B traces 2-4 shows Lrp8 knockout mice showed two distinct peaks. |comment=CACAO_GONUTS_URL:http://gowiki.tamu.edu/wiki/index.php/Special:CACAO/annotation/2139|comment=CACAO_GONUTS_USER:Sejal	chemical synaptic transmission	biological_process	10090	Eukaryota	10090	Eukaryota	Metazoa	Chordata	Mammalia	Rodentia	Muridae	Mus	Mus musculus (Mouse)	Mus musculus	Sejal	http://gowiki.tamu.edu/wiki/index.php/Special:CACAO/annotation/2139
UniProt	P98156	enables	GO:0038025	PMID:18778775	IMP			2011-10-08	CACAO		comment=CACAO_COMMENT:Reelin signal was measured in Vldlr knockout mice by measuring Dab1 expression to examine neuron‚Äôs ability to transmit Reelin signal across plasma membrane. Quantitative immunofluorescence microscopy was used to determine levels of Dab1 expression. If neurons respond to Reelin, Dab1 expression is decreased whereas neurons that do not respond to Reelin, Dab1 expression is increased. Therefore knockout mice showed higher expression of Dab1 than wild type (five times)when mice reached maturity, meaning knockout mice did not respond to Reelin signaling. (supplemental figure 2) |comment=CACAO_GONUTS_URL:http://gowiki.tamu.edu/wiki/index.php/Special:CACAO/annotation/2140|comment=CACAO_GONUTS_USER:Sejal	reelin receptor activity	molecular_function	10090	Eukaryota	10090	Eukaryota	Metazoa	Chordata	Mammalia	Rodentia	Muridae	Mus	Mus musculus (Mouse)	Mus musculus	Sejal	http://gowiki.tamu.edu/wiki/index.php/Special:CACAO/annotation/2140
UniProt	P98156	involved_in	GO:0048813	PMID:18778775	IMP			2011-10-08	CACAO		comment=CACAO_COMMENT:Supplemental figure 3B: significant difference in primary and secondary dendritic branch length at early development of 4 DIV knockout Vldlr mice. Also figure 2C shows shorter dendrites in knockout than wild type|comment=CACAO_GONUTS_URL:http://gowiki.tamu.edu/wiki/index.php/Special:CACAO/annotation/2141|comment=CACAO_GONUTS_USER:Sejal	dendrite morphogenesis	biological_process	10090	Eukaryota	10090	Eukaryota	Metazoa	Chordata	Mammalia	Rodentia	Muridae	Mus	Mus musculus (Mouse)	Mus musculus	Sejal	http://gowiki.tamu.edu/wiki/index.php/Special:CACAO/annotation/2141
UniProt	Q8BYM5	involved_in	GO:0051965	PMID:21642956	IMP			2011-10-09	CACAO		comment=CACAO_COMMENT:Figure 1F shows over expressed Nlgn3 in wild type mice increase synapse density compared to mutant R704C mutant Nlgn3 in transfected Cos cells in artificial synapse formation assays (figure 1C and D) and transfected neurons (Figure1E and F). In both assays wild type showed more number of synapse than mutant Nlgn3.|comment=CACAO_GONUTS_URL:http://gowiki.tamu.edu/wiki/index.php/Special:CACAO/annotation/2142|comment=CACAO_GONUTS_USER:Sejal	positive regulation of synapse assembly	biological_process	10090	Eukaryota	10090	Eukaryota	Metazoa	Chordata	Mammalia	Rodentia	Muridae	Mus	Mus musculus (Mouse)	Mus musculus	Sejal	http://gowiki.tamu.edu/wiki/index.php/Special:CACAO/annotation/2142
UniProt	Q8BYM5	involved_in	GO:2000463	PMID:21642956	IMP			2011-10-09	CACAO		comment=CACAO_COMMENT:Whole cell voltage-clamp recording in hippocampal CA1 pyramidal neurons mutated Nlgn3 showed decreased frequency of mEPSCs but had no effect on mIPSC (seen in figure 4A-F). \n\nFigure 5A, B showed frequency EPSC was measured and showed decrease in excitatory synaptic strength in input-output experiments of mutated Nlgn3 compared to wild type. This was also conformed by measuring the slope of the input-output experiment figure 5C. \n|comment=CACAO_GONUTS_URL:http://gowiki.tamu.edu/wiki/index.php/Special:CACAO/annotation/2144|comment=CACAO_GONUTS_USER:Sejal	positive regulation of excitatory postsynaptic potential	biological_process	10090	Eukaryota	10090	Eukaryota	Metazoa	Chordata	Mammalia	Rodentia	Muridae	Mus	Mus musculus (Mouse)	Mus musculus	Sejal	http://gowiki.tamu.edu/wiki/index.php/Special:CACAO/annotation/2144
UniProt	O88737	part_of	GO:0009986	PMID:21940441	IDA			2011-10-08	CACAO		comment=CACAO_COMMENT:After 24hour staining, bassoon was found on surface of IL1RAPL1 ECD domain coated bead,figure 2F and I. |comment=CACAO_GONUTS_URL:http://gowiki.tamu.edu/wiki/index.php/Special:CACAO/annotation/2152|comment=CACAO_GONUTS_USER:Sejal	cell surface	cellular_component	10090	Eukaryota	10090	Eukaryota	Metazoa	Chordata	Mammalia	Rodentia	Muridae	Mus	Mus musculus (Mouse)	Mus musculus	Sejal	http://gowiki.tamu.edu/wiki/index.php/Special:CACAO/annotation/2152
UniProt	P59823	part_of	GO:0030425	PMID:21940441	IDA			2011-10-09	CACAO		comment=CACAO_COMMENT:Figure 1A shows antibody of endogenous Il1rapl1 clustered at dendrites colocalized with Shank1 protein. |comment=CACAO_GONUTS_URL:http://gowiki.tamu.edu/wiki/index.php/Special:CACAO/annotation/2154|comment=CACAO_GONUTS_USER:Sejal	dendrite	cellular_component	10090	Eukaryota	10090	Eukaryota	Metazoa	Chordata	Mammalia	Rodentia	Muridae	Mus	Mus musculus (Mouse)	Mus musculus	Sejal	http://gowiki.tamu.edu/wiki/index.php/Special:CACAO/annotation/2154
UniProt	P59823	involved_in	GO:0097105	PMID:21940441	IMP			2011-10-08	CACAO		comment=CACAO_COMMENT:Knock down of Il1rapl1 by siRNA: Figure 1C shows decrease in Bassoon protein (presynaptic marker at the presynaptic active zone which is part of the plasma membrane of the presynaptic neuron). Also seen in figure 1D and E When the mouse Il1rapl1 was rescued synapse formation was restorde by increasing Bassoon marker. (figure 1C-E)|comment=CACAO_GONUTS_URL:http://gowiki.tamu.edu/wiki/index.php/Special:CACAO/annotation/2155|comment=CACAO_GONUTS_USER:Sejal	presynaptic membrane assembly	biological_process	10090	Eukaryota	10090	Eukaryota	Metazoa	Chordata	Mammalia	Rodentia	Muridae	Mus	Mus musculus (Mouse)	Mus musculus	Sejal	http://gowiki.tamu.edu/wiki/index.php/Special:CACAO/annotation/2155
UniProt	P59823	involved_in	GO:0050775	PMID:21940441	IMP			2011-10-09	CACAO		comment=CACAO_COMMENT:Knockdown of Il1rapl1 by siRNA: Figure 1C shows decrease in dendritic protrusion, also seen in figure 1D and E. When the mouse Il1rapl1 was rescued synapse formation was restore by increasing dendrite density (figure 1C-E)|comment=CACAO_GONUTS_URL:http://gowiki.tamu.edu/wiki/index.php/Special:CACAO/annotation/2156|comment=CACAO_GONUTS_USER:Sejal	positive regulation of dendrite morphogenesis	biological_process	10090	Eukaryota	10090	Eukaryota	Metazoa	Chordata	Mammalia	Rodentia	Muridae	Mus	Mus musculus (Mouse)	Mus musculus	Sejal	http://gowiki.tamu.edu/wiki/index.php/Special:CACAO/annotation/2156
UniProt	P59823	part_of	GO:0009986	PMID:21940441	IDA			2011-10-09	CACAO		comment=CACAO_COMMENT:HEK293T cells transfected with mouse Il1rapl1 co cultured on cortical neurons, after 24 hours there was an increase in Bassoon expression and VGluT1 on the surface of HEK293T (figure 2A,B). Immunostaining of Il1rapl1 and Bassoon co-localized on the surface of HEK293T cells. |comment=CACAO_GONUTS_URL:http://gowiki.tamu.edu/wiki/index.php/Special:CACAO/annotation/2157|comment=CACAO_GONUTS_USER:Sejal	cell surface	cellular_component	10090	Eukaryota	10090	Eukaryota	Metazoa	Chordata	Mammalia	Rodentia	Muridae	Mus	Mus musculus (Mouse)	Mus musculus	Sejal	http://gowiki.tamu.edu/wiki/index.php/Special:CACAO/annotation/2157
UniProt	Q64487	involved_in	GO:0007157	PMID:21940441	IDA			2011-10-09	CACAO		comment=CACAO_COMMENT:Figure 4C, HEK293T cell transfected with mouse Il1rapl1 labeled with EGFP and Receptor-type tyrosine-protein phosphatase delta (R-PTP-delta)labeled with RFP. Cell aggregated into large clumps suggesting that both Il1rapl1 and R-PTP-delta function as heterophilic cell adhesion molecules. But cell expressing either Il1rapl1 or R-PTP-delta did not show homophilic aggregation.|comment=CACAO_GONUTS_URL:http://gowiki.tamu.edu/wiki/index.php/Special:CACAO/annotation/2158|comment=CACAO_GONUTS_USER:Sejal	heterophilic cell-cell adhesion via plasma membrane cell adhesion molecules	biological_process	10090	Eukaryota	10090	Eukaryota	Metazoa	Chordata	Mammalia	Rodentia	Muridae	Mus	Mus musculus (Mouse)	Mus musculus	Sejal	http://gowiki.tamu.edu/wiki/index.php/Special:CACAO/annotation/2158
UniProt	P59823	involved_in	GO:0007157	PMID:21940441	IDA			2011-10-09	CACAO		comment=CACAO_COMMENT:Figure 4C, HEK293T cell transfected with mouse Il1rapl1 labeled with EGFP and Receptor-type tyrosine-protein phosphatase delta (R-PTP-delta)labeled with RFP. Cell aggregated into large clumps suggesting that both Il1rapl1 and R-PTP-delta function as heterophilic cell adhesion molecules. But cell expressing either Il1rapl1 or R-PTP-delta did not show homophilic aggregation.|comment=CACAO_GONUTS_URL:http://gowiki.tamu.edu/wiki/index.php/Special:CACAO/annotation/2159|comment=CACAO_GONUTS_USER:Sejal	heterophilic cell-cell adhesion via plasma membrane cell adhesion molecules	biological_process	10090	Eukaryota	10090	Eukaryota	Metazoa	Chordata	Mammalia	Rodentia	Muridae	Mus	Mus musculus (Mouse)	Mus musculus	Sejal	http://gowiki.tamu.edu/wiki/index.php/Special:CACAO/annotation/2159
UniProt	Q64487	involved_in	GO:0097105	PMID:21940441	IMP			2011-10-09	CACAO		comment=CACAO_COMMENT:Transfected HEK293T with IL1RAPL-1 co-cultured with knockout Ptprd mouse cortical neurons. Bassoon marker (presynaptic marker at the presynaptic active zone which is part of the plasma membrane of the presynaptic neuron) was detected in wild type Ptprd mouse but in homozygous (figure 6A) and heterozygous (figure 6D) knockout Ptprd mice, bassoon expression was not detected.|comment=CACAO_GONUTS_URL:http://gowiki.tamu.edu/wiki/index.php/Special:CACAO/annotation/2160|comment=CACAO_GONUTS_USER:Sejal	presynaptic membrane assembly	biological_process	10090	Eukaryota	10090	Eukaryota	Metazoa	Chordata	Mammalia	Rodentia	Muridae	Mus	Mus musculus (Mouse)	Mus musculus	Sejal	http://gowiki.tamu.edu/wiki/index.php/Special:CACAO/annotation/2160
UniProt	Q64487	involved_in	GO:0050775	PMID:21940441	IMP			2011-10-09	CACAO		comment=CACAO_COMMENT:Labeled neurons with FLAG-IL1RAPL1 co-cultured with mouse wild type or knockout Ptprd cortical neurons. There was an increase in number of dendritic protrusion with shank2 staining figure 7A-C in wild type but this increase was not seen in knockout Ptprd mice.\nSimilar results seen in figure 9A-D, showed decrease in spines density of basal dendrites in knockout Ptprd mice.|comment=CACAO_GONUTS_URL:http://gowiki.tamu.edu/wiki/index.php/Special:CACAO/annotation/2161|comment=CACAO_GONUTS_USER:Sejal	positive regulation of dendrite morphogenesis	biological_process	10090	Eukaryota	10090	Eukaryota	Metazoa	Chordata	Mammalia	Rodentia	Muridae	Mus	Mus musculus (Mouse)	Mus musculus	Sejal	http://gowiki.tamu.edu/wiki/index.php/Special:CACAO/annotation/2161
UniProt	B3FTL2	enables	GO:0004805	PMID:19651856	IDA			2011-10-08	CACAO		comment=CACAO_COMMENT:Figure 2, Table 3|comment=CACAO_GONUTS_URL:http://gowiki.tamu.edu/wiki/index.php/Special:CACAO/annotation/2162|comment=CACAO_GONUTS_USER:Lrodgers	trehalose-phosphatase activity	molecular_function	552467	Eukaryota	552467	Eukaryota	Fungi	Basidiomycota	Tremellomycetes	Tremellales	Cryptococcaceae	Cryptococcus	Cryptococcus gattii (Filobasidiella gattii) (Cryptococcusbacillisporus)	Cryptococcus gattii VGIII	Lrodgers	http://gowiki.tamu.edu/wiki/index.php/Special:CACAO/annotation/2162
UniProt	Q059G6	enables	GO:0004805	PMID:19651856	IMP			2011-10-08	CACAO		comment=CACAO_COMMENT:Figure 2, Table 3|comment=CACAO_GONUTS_URL:http://gowiki.tamu.edu/wiki/index.php/Special:CACAO/annotation/2163|comment=CACAO_GONUTS_USER:Lrodgers	trehalose-phosphatase activity	molecular_function	235443	Eukaryota	235443	Eukaryota	Fungi	Basidiomycota	Tremellomycetes	Tremellales	Cryptococcaceae	Cryptococcus	Cryptococcus neoformans var	Cryptococcus neoformans	Lrodgers	http://gowiki.tamu.edu/wiki/index.php/Special:CACAO/annotation/2163
UniProt	Q9GKL8	involved_in	GO:0046718	PMID:16571833	IDA			2011-10-09	CACAO		comment=CACAO_COMMENT:Fig. 1A, 1C and Fig. 3(A,B,C)|comment=CACAO_GONUTS_URL:http://gowiki.tamu.edu/wiki/index.php/Special:CACAO/annotation/2167|comment=CACAO_GONUTS_USER:Oherrera	viral entry into host cell	biological_process	9534	Eukaryota	9534	Eukaryota	Metazoa	Chordata	Mammalia	Primates	Cercopithecidae	Chlorocebus	Chlorocebus aethiops (Green monkey) (Cercopithecus aethiops)	Chlorocebus aethiops	Oherrera	http://gowiki.tamu.edu/wiki/index.php/Special:CACAO/annotation/2167
UniProt	Q9GKL8	enables	GO:0004197	PMID:16571833	IDA			2011-10-09	CACAO		comment=CACAO_COMMENT:Fig. 2|comment=CACAO_GONUTS_URL:http://gowiki.tamu.edu/wiki/index.php/Special:CACAO/annotation/2168|comment=CACAO_GONUTS_USER:Oherrera	cysteine-type endopeptidase activity	molecular_function	9534	Eukaryota	9534	Eukaryota	Metazoa	Chordata	Mammalia	Primates	Cercopithecidae	Chlorocebus	Chlorocebus aethiops (Green monkey) (Cercopithecus aethiops)	Chlorocebus aethiops	Oherrera	http://gowiki.tamu.edu/wiki/index.php/Special:CACAO/annotation/2168
UniProt	O46598	enables	GO:0001618	PMID:21536871	IMP			2011-10-09	CACAO		comment=CACAO_COMMENT:Fig. 2A and Fig. 4(B,C,D)|comment=CACAO_GONUTS_URL:http://gowiki.tamu.edu/wiki/index.php/Special:CACAO/annotation/2169|comment=CACAO_GONUTS_USER:Oherrera	virus receptor activity	molecular_function	9534	Eukaryota	9534	Eukaryota	Metazoa	Chordata	Mammalia	Primates	Cercopithecidae	Chlorocebus	Chlorocebus aethiops (Green monkey) (Cercopithecus aethiops)	Chlorocebus aethiops	Oherrera	http://gowiki.tamu.edu/wiki/index.php/Special:CACAO/annotation/2169
UniProt	Q96D42	enables	GO:0001618	PMID:21536871	IDA			2011-10-09	CACAO		comment=CACAO_COMMENT:Fig. 2 (Except A), and Fig. 4E|comment=CACAO_GONUTS_URL:http://gowiki.tamu.edu/wiki/index.php/Special:CACAO/annotation/2170|comment=CACAO_GONUTS_USER:Oherrera	virus receptor activity	molecular_function	9606	Eukaryota	9606	Eukaryota	Metazoa	Chordata	Mammalia	Primates	Hominidae	Homo	Homo sapiens (Human)	Homo sapiens	Oherrera	http://gowiki.tamu.edu/wiki/index.php/Special:CACAO/annotation/2170
UniProt	Q9ZH73	involved_in	GO:0009405	PMID:9826365	IMP			2011-10-09	CACAO		comment=CACAO_COMMENT:Table 2 shows the varA deficient mutant has reduced expression of cholera toxin when compared to wild type, and varA mutant reverted to wild type.\n\nAdditionally, Table 4 shows that varA mutants have a lower competitive index in mice colonization. |comment=CACAO_GONUTS_URL:http://gowiki.tamu.edu/wiki/index.php/Special:CACAO/annotation/2177|comment=CACAO_GONUTS_USER:Vchhabria	pathogenesis	biological_process	666	Bacteria	666	Bacteria	<not present>	Proteobacteria	Gammaproteobacteria	Vibrionales	Vibrionaceae	Vibrio	Vibrio cholerae	Vibrio cholerae	Vchhabria	http://gowiki.tamu.edu/wiki/index.php/Special:CACAO/annotation/2177
UniProt	Q62053	involved_in	GO:0032570	PMID:10684792	IDA			2011-10-09	CACAO		comment=CACAO_COMMENT:Positive regulation shown in figure 4 |comment=CACAO_GONUTS_URL:http://gowiki.tamu.edu/wiki/index.php/Special:CACAO/annotation/2178|comment=CACAO_GONUTS_USER:Gamertmac	response to progesterone	biological_process	10090	Eukaryota	10090	Eukaryota	Metazoa	Chordata	Mammalia	Rodentia	Muridae	Mus	Mus musculus (Mouse)	Mus musculus	Gamertmac	http://gowiki.tamu.edu/wiki/index.php/Special:CACAO/annotation/2178
UniProt	Q15546	part_of	GO:0005794	PMID:21968647	IDA			2011-10-09	CACAO		comment=CACAO_COMMENT:When transiently transfected into Hela cells, N-terminally-tagged human PAQR10 and PAQR11 were both restricted to the Golgi apparatus and colocalized\nwith Golgin-97, a Golgi marker (Figure 1A). ‚Ä¶we found that the staining pattern of endogenous PAQR11 overlapped well with Golgin- 97 in A549 cells, which express high levels of PAQR11 (Figure 1B).\n|comment=CACAO_GONUTS_URL:http://gowiki.tamu.edu/wiki/index.php/Special:CACAO/annotation/2179|comment=CACAO_GONUTS_USER:Tamieka	Golgi apparatus	cellular_component	9606	Eukaryota	9606	Eukaryota	Metazoa	Chordata	Mammalia	Primates	Hominidae	Homo	Homo sapiens (Human)	Homo sapiens	Tamieka	http://gowiki.tamu.edu/wiki/index.php/Special:CACAO/annotation/2179
UniProt	Q15546	involved_in	GO:0045860	PMID:21968647	IDA			2011-10-09	CACAO		comment=CACAO_COMMENT:In HEK293T cells, overexpression of PAQR10 or PAQR11 dose-dependently increased the phosphorylation of ERK (Figure 1C). \n‚Ä¶the phosphorylation levels of ERK and p90RSK, a cytosolic target of ERK [40], were markedly reduced when both PAQR10 and PAQR11 were silenced (Figure 4A).\n|comment=CACAO_GONUTS_URL:http://gowiki.tamu.edu/wiki/index.php/Special:CACAO/annotation/2180|comment=CACAO_GONUTS_USER:Tamieka	positive regulation of protein kinase activity	biological_process	9606	Eukaryota	9606	Eukaryota	Metazoa	Chordata	Mammalia	Primates	Hominidae	Homo	Homo sapiens (Human)	Homo sapiens	Tamieka	http://gowiki.tamu.edu/wiki/index.php/Special:CACAO/annotation/2180
UniProt	Q15546	involved_in	GO:0032880	PMID:21968647	IDA			2011-10-09	CACAO		comment=CACAO_COMMENT:when coexpressed with Flag-tagged PAQR10 or PAQR11, the localization of HRas in the Golgi apparatus was significantly increased with a clear colocalization with PAQR10/PAQR11 and Golgin-97 (Figure 2A). Overexpression of PAQR10/PAQR11 also markedly\nincreased Golgi localization of NRas and KRas4A (Figure2B and 2C).\nIn MDCK cells, PAQR10 also elevated Golgi localization of HRas, NRas and KRas4A, but not KRas4B (Supplementary information, Figure S7). (summarized in Figure 2E).\n|comment=CACAO_GONUTS_URL:http://gowiki.tamu.edu/wiki/index.php/Special:CACAO/annotation/2181|comment=CACAO_GONUTS_USER:Tamieka	regulation of protein localization	biological_process	9606	Eukaryota	9606	Eukaryota	Metazoa	Chordata	Mammalia	Primates	Hominidae	Homo	Homo sapiens (Human)	Homo sapiens	Tamieka	http://gowiki.tamu.edu/wiki/index.php/Special:CACAO/annotation/2181
UniProt	Q15546	enables	GO:0004672	PMID:21968647	IDA			2011-10-09	CACAO		comment=CACAO_COMMENT:In HEK293T cells, overexpression of PAQR10 or PAQR11 dose-dependently increased the phosphorylation of ERK (Figure\n1C).\n|comment=CACAO_GONUTS_URL:http://gowiki.tamu.edu/wiki/index.php/Special:CACAO/annotation/2182|comment=CACAO_GONUTS_USER:Tamieka	protein kinase activity	molecular_function	9606	Eukaryota	9606	Eukaryota	Metazoa	Chordata	Mammalia	Primates	Hominidae	Homo	Homo sapiens (Human)	Homo sapiens	Tamieka	http://gowiki.tamu.edu/wiki/index.php/Special:CACAO/annotation/2182
UniProt	Q15546	involved_in	GO:0045666	PMID:21968647	IDA			2011-10-09	CACAO		comment=CACAO_COMMENT:When PAQR10 or PAQR11 was expressed in PC12\ncells, either of them could significantly stimulate neurite outgrowth (Figure 7), a marker of PC12 cell differentiation.\n|comment=CACAO_GONUTS_URL:http://gowiki.tamu.edu/wiki/index.php/Special:CACAO/annotation/2183|comment=CACAO_GONUTS_USER:Tamieka	positive regulation of neuron differentiation	biological_process	9606	Eukaryota	9606	Eukaryota	Metazoa	Chordata	Mammalia	Primates	Hominidae	Homo	Homo sapiens (Human)	Homo sapiens	Tamieka	http://gowiki.tamu.edu/wiki/index.php/Special:CACAO/annotation/2183
UniProt	Q8IY49	involved_in	GO:0045860	PMID:21968647	IDA			2011-10-09	CACAO		comment=CACAO_COMMENT:In HEK293T cells, overexpression of PAQR10 or PAQR11 dose-dependently increased the phosphorylation of ERK (Figure 1C). \n‚Ä¶the phosphorylation levels of ERK and p90RSK, a cytosolic target of ERK [40], were markedly reduced when both PAQR10 and PAQR11 were silenced (Figure 4A).\n|comment=CACAO_GONUTS_URL:http://gowiki.tamu.edu/wiki/index.php/Special:CACAO/annotation/2185|comment=CACAO_GONUTS_USER:Tamieka	positive regulation of protein kinase activity	biological_process	9606	Eukaryota	9606	Eukaryota	Metazoa	Chordata	Mammalia	Primates	Hominidae	Homo	Homo sapiens (Human)	Homo sapiens	Tamieka	http://gowiki.tamu.edu/wiki/index.php/Special:CACAO/annotation/2185
UniProt	Q8IY49	involved_in	GO:0046579	PMID:21968647	IDA			2011-10-09	CACAO		comment=CACAO_COMMENT:We also examined the expression levels of a few target genes downstream of ERK signaling, including c-Fos, JunB and Egr-1 . Consistently, overexpression of PAQR10 elevated the expression levels of these genes in a dose-dependent manner (Figure 1Ewe found that PAQR10-activated ERK phosphorylation was abrogated by inhibitors that were specific for the Ras signaling cascade (Figure 1F). The PAQR10- induced transcription of Egr-1 was blocked by GFPRBD and PD98059 (Supplementary information, Figure S5 and 7B).|comment=CACAO_GONUTS_URL:http://gowiki.tamu.edu/wiki/index.php/Special:CACAO/annotation/2186|comment=CACAO_GONUTS_USER:Tamieka	positive regulation of Ras protein signal transduction	biological_process	9606	Eukaryota	9606	Eukaryota	Metazoa	Chordata	Mammalia	Primates	Hominidae	Homo	Homo sapiens (Human)	Homo sapiens	Tamieka	http://gowiki.tamu.edu/wiki/index.php/Special:CACAO/annotation/2186
UniProt	Q8IY49	involved_in	GO:0032880	PMID:21968647	IDA			2011-10-09	CACAO		comment=CACAO_COMMENT:when coexpressed with Flag-tagged PAQR10 or PAQR11, the localization of HRas in the Golgi apparatus was significantly increased with a clear colocalization with PAQR10/PAQR11 and Golgin-97 (Figure 2A). Overexpression of PAQR10/PAQR11 also markedly\nincreased Golgi localization of NRas and KRas4A (Figure2B and 2C).\nIn MDCK cells, PAQR10 also elevated Golgi localization of HRas, NRas and KRas4A, but not KRas4B (Supplementary information, Figure S7). (summarized in Figure 2E).\n|comment=CACAO_GONUTS_URL:http://gowiki.tamu.edu/wiki/index.php/Special:CACAO/annotation/2187|comment=CACAO_GONUTS_USER:Tamieka	regulation of protein localization	biological_process	9606	Eukaryota	9606	Eukaryota	Metazoa	Chordata	Mammalia	Primates	Hominidae	Homo	Homo sapiens (Human)	Homo sapiens	Tamieka	http://gowiki.tamu.edu/wiki/index.php/Special:CACAO/annotation/2187
UniProt	Q8IY49	enables	GO:0004672	PMID:21968647	IDA			2011-10-09	CACAO		comment=CACAO_COMMENT:In HEK293T cells, overexpression of PAQR10 or PAQR11 dose-dependently increased the phosphorylation of ERK (Figure 1C).|comment=CACAO_GONUTS_URL:http://gowiki.tamu.edu/wiki/index.php/Special:CACAO/annotation/2188|comment=CACAO_GONUTS_USER:Tamieka	protein kinase activity	molecular_function	9606	Eukaryota	9606	Eukaryota	Metazoa	Chordata	Mammalia	Primates	Hominidae	Homo	Homo sapiens (Human)	Homo sapiens	Tamieka	http://gowiki.tamu.edu/wiki/index.php/Special:CACAO/annotation/2188
UniProt	Q8IY49	involved_in	GO:0045666	PMID:21968647	IDA			2011-10-09	CACAO		comment=CACAO_COMMENT:When PAQR10 or PAQR11 was expressed in PC12\ncells, either of them could significantly stimulate neurite outgrowth (Figure 7), a marker of PC12 cell differentiation.\n|comment=CACAO_GONUTS_URL:http://gowiki.tamu.edu/wiki/index.php/Special:CACAO/annotation/2189|comment=CACAO_GONUTS_USER:Tamieka	positive regulation of neuron differentiation	biological_process	9606	Eukaryota	9606	Eukaryota	Metazoa	Chordata	Mammalia	Primates	Hominidae	Homo	Homo sapiens (Human)	Homo sapiens	Tamieka	http://gowiki.tamu.edu/wiki/index.php/Special:CACAO/annotation/2189
UniProt	P01112	part_of	GO:0005886	PMID:21968647	IDA			2011-10-09	CACAO		comment=CACAO_COMMENT:When HRas was overexpressed in Hela cells, it was\nlargely localized on the PM with a little Golgi localization\n(Figure 2A),\n|comment=CACAO_GONUTS_URL:http://gowiki.tamu.edu/wiki/index.php/Special:CACAO/annotation/2190|comment=CACAO_GONUTS_USER:Tamieka	plasma membrane	cellular_component	9606	Eukaryota	9606	Eukaryota	Metazoa	Chordata	Mammalia	Primates	Hominidae	Homo	Homo sapiens (Human)	Homo sapiens	Tamieka	http://gowiki.tamu.edu/wiki/index.php/Special:CACAO/annotation/2190
UniProt	P01112	part_of	GO:0005794	PMID:21968647	IDA			2011-10-09	CACAO		comment=CACAO_COMMENT:When HRas was overexpressed in Hela cells, it was\nlargely localized on the PM with a little Golgi localization\n(Figure 2A), (summarized in Figure 2E).\n|comment=CACAO_GONUTS_URL:http://gowiki.tamu.edu/wiki/index.php/Special:CACAO/annotation/2191|comment=CACAO_GONUTS_USER:Tamieka	Golgi apparatus	cellular_component	9606	Eukaryota	9606	Eukaryota	Metazoa	Chordata	Mammalia	Primates	Hominidae	Homo	Homo sapiens (Human)	Homo sapiens	Tamieka	http://gowiki.tamu.edu/wiki/index.php/Special:CACAO/annotation/2191
UniProt	P01111	part_of	GO:0005794	PMID:21968647	IDA			2011-10-09	CACAO		comment=CACAO_COMMENT:Overexpression of PAQR10/PAQR11 also markedly\nincreased Golgi localization of NRas and KRas4A (Figure2B and 2C), (summarized in Figure 2E).\n|comment=CACAO_GONUTS_URL:http://gowiki.tamu.edu/wiki/index.php/Special:CACAO/annotation/2192|comment=CACAO_GONUTS_USER:Tamieka	Golgi apparatus	cellular_component	9606	Eukaryota	9606	Eukaryota	Metazoa	Chordata	Mammalia	Primates	Hominidae	Homo	Homo sapiens (Human)	Homo sapiens	Tamieka	http://gowiki.tamu.edu/wiki/index.php/Special:CACAO/annotation/2192
UniProt	P27361	involved_in	GO:0070849	PMID:21968647	IDA			2011-10-09	CACAO		comment=CACAO_COMMENT:Overexpression of PAQR10 or PAQR11 also significantly\nenhanced and prolonged the phosphorylation\nof ERK upon EGF treatment (Figure 1D).\n|comment=CACAO_GONUTS_URL:http://gowiki.tamu.edu/wiki/index.php/Special:CACAO/annotation/2194|comment=CACAO_GONUTS_USER:Tamieka	response to epidermal growth factor	biological_process	9606	Eukaryota	9606	Eukaryota	Metazoa	Chordata	Mammalia	Primates	Hominidae	Homo	Homo sapiens (Human)	Homo sapiens	Tamieka	http://gowiki.tamu.edu/wiki/index.php/Special:CACAO/annotation/2194
UniProt	P43117	involved_in	GO:0032355	PMID:10684792	IDA			2011-10-09	CACAO		comment=CACAO_COMMENT:Positive regulation to estradiol-17Œ≤ from figure 7|comment=CACAO_GONUTS_URL:http://gowiki.tamu.edu/wiki/index.php/Special:CACAO/annotation/2195|comment=CACAO_GONUTS_USER:Gamertmac	response to estradiol	biological_process	10090	Eukaryota	10090	Eukaryota	Metazoa	Chordata	Mammalia	Rodentia	Muridae	Mus	Mus musculus (Mouse)	Mus musculus	Gamertmac	http://gowiki.tamu.edu/wiki/index.php/Special:CACAO/annotation/2195
UniProt	O95267	part_of	GO:0005794	PMID:21968647	IDA			2011-10-09	CACAO		comment=CACAO_COMMENT:Under the condition of serum starvation, RasGRP1 was predominantly diffusely distributed‚Ä¶with a small portion localized to the Golgi (Figure 5C). \nwhen PAQR10 or PAQR11 was coexpressed, the localization of RasGRP1 in the Golgi compartment\nwas profoundly increased under unstimulated condition\n(Figure 5C).\n|comment=CACAO_GONUTS_URL:http://gowiki.tamu.edu/wiki/index.php/Special:CACAO/annotation/2199|comment=CACAO_GONUTS_USER:Tamieka	Golgi apparatus	cellular_component	9606	Eukaryota	9606	Eukaryota	Metazoa	Chordata	Mammalia	Primates	Hominidae	Homo	Homo sapiens (Human)	Homo sapiens	Tamieka	http://gowiki.tamu.edu/wiki/index.php/Special:CACAO/annotation/2199
UniProt	O95267	involved_in	GO:0001934	PMID:21968647	IDA			2011-10-09	CACAO		comment=CACAO_COMMENT:We found that the PAQR10/ PAQR11-induced ERK phosphorylation was inhibited by RasGRP1-specific siRNAs (Figure 5D). In Hela cells, RasGRP1-specific siRNA could also abrogate PAQR10/ PAQR11-mediated accumulation of GFP-RBD in the Golgi apparatus (Supplementary information, Figure S12)|comment=CACAO_GONUTS_URL:http://gowiki.tamu.edu/wiki/index.php/Special:CACAO/annotation/2200|comment=CACAO_GONUTS_USER:Tamieka	positive regulation of protein phosphorylation	biological_process	9606	Eukaryota	9606	Eukaryota	Metazoa	Chordata	Mammalia	Primates	Hominidae	Homo	Homo sapiens (Human)	Homo sapiens	Tamieka	http://gowiki.tamu.edu/wiki/index.php/Special:CACAO/annotation/2200
UniProt	P29485	involved_in	GO:0045893	PMID:9435261	IGI	UniProtKB:A5F398		2011-10-09	CACAO		comment=CACAO_COMMENT:Figure 3.|comment=CACAO_GONUTS_URL:http://gowiki.tamu.edu/wiki/index.php/Special:CACAO/annotation/2201|comment=CACAO_GONUTS_USER:Vchhabria	positive regulation of transcription, DNA-templated	biological_process	243277	Bacteria	243277	Bacteria	<not present>	Proteobacteria	Gammaproteobacteria	Vibrionales	Vibrionaceae	Vibrio	Vibrio cholerae serotype O1 (strain ATCC 39315 / El Tor Inaba N16961)	Vibrio cholerae	Vchhabria	http://gowiki.tamu.edu/wiki/index.php/Special:CACAO/annotation/2201
UniProt	P30530	part_of	GO:0044228	PMID:21529875	IDA			2011-10-09	CACAO		comment=CACAO_COMMENT:Fig. 7 and Fig. 8|comment=CACAO_GONUTS_URL:http://gowiki.tamu.edu/wiki/index.php/Special:CACAO/annotation/2202|comment=CACAO_GONUTS_USER:Oherrera	host cell surface	cellular_component	9606	Eukaryota	9606	Eukaryota	Metazoa	Chordata	Mammalia	Primates	Hominidae	Homo	Homo sapiens (Human)	Homo sapiens	Oherrera	http://gowiki.tamu.edu/wiki/index.php/Special:CACAO/annotation/2202
UniProt	Q96D42	part_of	GO:0031514	PMID:21536871	IDA			2011-10-09	CACAO		comment=CACAO_COMMENT:Fig. 3A and Fig. 3F|comment=CACAO_GONUTS_URL:http://gowiki.tamu.edu/wiki/index.php/Special:CACAO/annotation/2209|comment=CACAO_GONUTS_USER:Oherrera	motile cilium	cellular_component	9606	Eukaryota	9606	Eukaryota	Metazoa	Chordata	Mammalia	Primates	Hominidae	Homo	Homo sapiens (Human)	Homo sapiens	Oherrera	http://gowiki.tamu.edu/wiki/index.php/Special:CACAO/annotation/2209
UniProt	O46598	part_of	GO:0031514	PMID:21536871	IDA			2011-10-09	CACAO		comment=CACAO_COMMENT:Fig. 3E|comment=CACAO_GONUTS_URL:http://gowiki.tamu.edu/wiki/index.php/Special:CACAO/annotation/2212|comment=CACAO_GONUTS_USER:Oherrera	motile cilium	cellular_component	9534	Eukaryota	9534	Eukaryota	Metazoa	Chordata	Mammalia	Primates	Cercopithecidae	Chlorocebus	Chlorocebus aethiops (Green monkey) (Cercopithecus aethiops)	Chlorocebus aethiops	Oherrera	http://gowiki.tamu.edu/wiki/index.php/Special:CACAO/annotation/2212
UniProt	P19573	part_of	GO:0042597	PMID:2170125	IDA			2011-10-23	CACAO		comment=CACAO_COMMENT:Figure 3. Columns 2 and 3 - Column 2 tracks seen (periplasmic) but not in column 3 (cytoplasmic).|comment=CACAO_GONUTS_URL:http://gowiki.tamu.edu/wiki/index.php/Special:CACAO/annotation/2225|comment=CACAO_GONUTS_USER:Tklein6	periplasmic space	cellular_component	316	Bacteria	316	Bacteria	<not present>	Proteobacteria	Gammaproteobacteria	Pseudomonadales	Pseudomonadaceae	Pseudomonas	Pseudomonas stutzeri (Pseudomonas perfectomarina)	Pseudomonas stutzeri	Tklein6	http://gowiki.tamu.edu/wiki/index.php/Special:CACAO/annotation/2225
UniProt	Q04507	enables	GO:0004497	PMID:16349014	IDA			2011-10-17	CACAO		comment=CACAO_COMMENT:Table 1|comment=CACAO_GONUTS_URL:http://gowiki.tamu.edu/wiki/index.php/Special:CACAO/annotation/2227|comment=CACAO_GONUTS_USER:Dhaase1	monooxygenase activity	molecular_function	228410	Bacteria	228410	Bacteria	<not present>	Proteobacteria	Betaproteobacteria	Nitrosomonadales	Nitrosomonadaceae	Nitrosomonas	Nitrosomonas europaea (strain ATCC 19718 / CIP 103999 / KCTC 2705 /NBRC 14298)	Nitrosomonas europaea	Dhaase1	http://gowiki.tamu.edu/wiki/index.php/Special:CACAO/annotation/2227
UniProt	P74677	enables	GO:0016966	PMID:11823206	IMP			2011-10-17	CACAO		comment=CACAO_COMMENT:Figure 2, Figure 4 demonstrates that in norB knockout mutants nitrous oxide does not get produced. |comment=CACAO_GONUTS_URL:http://gowiki.tamu.edu/wiki/index.php/Special:CACAO/annotation/2228|comment=CACAO_GONUTS_USER:Wwhitm2	nitric oxide reductase activity	molecular_function	1111708	Bacteria	1111708	Bacteria	<not present>	Cyanobacteria	<not present>	Synechococcales	Merismopediaceae	Synechocystis	Synechocystis sp	Synechocystis sp. PCC 6803	Wwhitm2	http://gowiki.tamu.edu/wiki/index.php/Special:CACAO/annotation/2228
UniProt	A1JHG0	enables	GO:0016966	PMID:9352929	IGI	UniProtKB:Q46R31		2011-10-23	CACAO		comment=CACAO_COMMENT:FIGURE 5 demonstrates that in the absence of norB (and norZ) the organism cannot preform anaerobic nitrification.|comment=CACAO_GONUTS_URL:http://gowiki.tamu.edu/wiki/index.php/Special:CACAO/annotation/2231|comment=CACAO_GONUTS_USER:Wwhitm2	nitric oxide reductase activity	molecular_function	106590	Bacteria	106590	Bacteria	<not present>	Proteobacteria	Betaproteobacteria	Burkholderiales	Burkholderiaceae	Cupriavidus	Cupriavidus necator (Alcaligenes eutrophus) (Ralstonia eutropha)	Cupriavidus necator	Wwhitm2	http://gowiki.tamu.edu/wiki/index.php/Special:CACAO/annotation/2231
UniProt	P00459	enables	GO:0016163	PMID:3477546	IMP			2011-10-17	CACAO		comment=CACAO_COMMENT:Table 1|comment=CACAO_GONUTS_URL:http://gowiki.tamu.edu/wiki/index.php/Special:CACAO/annotation/2232|comment=CACAO_GONUTS_USER:Slee55	nitrogenase activity	molecular_function	354	Bacteria	354	Bacteria	<not present>	Proteobacteria	Gammaproteobacteria	Pseudomonadales	Pseudomonadaceae	Azotobacter	Azotobacter vinelandii	Azotobacter vinelandii	Slee55	http://gowiki.tamu.edu/wiki/index.php/Special:CACAO/annotation/2232
UniProt	P14679	involved_in	GO:0042438	PMID:8126111	IDA			2011-10-17	CACAO		comment=CACAO_COMMENT:Based on the results in fig 5. |comment=CACAO_GONUTS_URL:http://gowiki.tamu.edu/wiki/index.php/Special:CACAO/annotation/2234|comment=CACAO_GONUTS_USER:Emlarkin03	melanin biosynthetic process	biological_process	9606	Eukaryota	9606	Eukaryota	Metazoa	Chordata	Mammalia	Primates	Hominidae	Homo	Homo sapiens (Human)	Homo sapiens	Emlarkin03	http://gowiki.tamu.edu/wiki/index.php/Special:CACAO/annotation/2234
UniProt	P48995	involved_in	GO:0042438	PMID:8126111	IDA			2011-10-17	CACAO		comment=CACAO_COMMENT:Based on the results in fig 5.|comment=CACAO_GONUTS_URL:http://gowiki.tamu.edu/wiki/index.php/Special:CACAO/annotation/2235|comment=CACAO_GONUTS_USER:Emlarkin03	melanin biosynthetic process	biological_process	9606	Eukaryota	9606	Eukaryota	Metazoa	Chordata	Mammalia	Primates	Hominidae	Homo	Homo sapiens (Human)	Homo sapiens	Emlarkin03	http://gowiki.tamu.edu/wiki/index.php/Special:CACAO/annotation/2235
UniProt	Q9KQU8	involved_in	GO:0071072	PMID:21771112	IMP			2011-10-18	CACAO		comment=CACAO_COMMENT:Figure 7, Figure 8|comment=CACAO_GONUTS_URL:http://gowiki.tamu.edu/wiki/index.php/Special:CACAO/annotation/2237|comment=CACAO_GONUTS_USER:Nliu	negative regulation of phospholipid biosynthetic process	biological_process	243277	Bacteria	243277	Bacteria	<not present>	Proteobacteria	Gammaproteobacteria	Vibrionales	Vibrionaceae	Vibrio	Vibrio cholerae serotype O1 (strain ATCC 39315 / El Tor Inaba N16961)	Vibrio cholerae	Nliu	http://gowiki.tamu.edu/wiki/index.php/Special:CACAO/annotation/2237
UniProt	Q66776	part_of	GO:0019028	PMID:21930350	IDA			2011-10-18	CACAO		comment=CACAO_COMMENT:The antigenic prominence of VP1 in ERBV was shown and the data suggest that the\nrecombinant ERBV capsid proteins VP1 and VP2 present authentic viral epitopes. \n\nFigure 2, Figure 3|comment=CACAO_GONUTS_URL:http://gowiki.tamu.edu/wiki/index.php/Special:CACAO/annotation/2264|comment=CACAO_GONUTS_USER:Almond	viral capsid	cellular_component	650131	Viruses	650131	Viruses	<not present>	<not present>	<not present>	Picornavirales	Picornaviridae	Erbovirus	Equine rhinitis B virus 1 (strain Equine/Switzerland/P1436/71/1971)(ERBV-1) (Equine rhinovirus type 2)	Erbovirus A	Almond	http://gowiki.tamu.edu/wiki/index.php/Special:CACAO/annotation/2264
UniProt	A0P951	involved_in	GO:0019331	PMID:17172456	IDA			2011-10-18	CACAO		comment=CACAO_COMMENT:Figure 1 and Table 1|comment=CACAO_GONUTS_URL:http://gowiki.tamu.edu/wiki/index.php/Special:CACAO/annotation/2266|comment=CACAO_GONUTS_USER:Biovzf	anaerobic respiration, using ammonium as electron donor	biological_process	247490	Bacteria	247490	Bacteria	<not present>	Planctomycetes	Candidatus Brocadiae	Candidatus Brocadiales	Candidatus Brocadiaceae	Candidatus Jettenia	Candidatus Jettenia caeni	Candidatus Jettenia caeni	Biovzf	http://gowiki.tamu.edu/wiki/index.php/Special:CACAO/annotation/2266
UniProt	P19573	involved_in	GO:0015677	PMID:2170125	IMP			2011-10-18	CACAO		comment=CACAO_COMMENT:Table 2: Copper content in cells of mutant phenotypes drops dramatically indicating cells cannot import copper.|comment=CACAO_GONUTS_URL:http://gowiki.tamu.edu/wiki/index.php/Special:CACAO/annotation/2267|comment=CACAO_GONUTS_USER:Jolive15	copper ion import	biological_process	316	Bacteria	316	Bacteria	<not present>	Proteobacteria	Gammaproteobacteria	Pseudomonadales	Pseudomonadaceae	Pseudomonas	Pseudomonas stutzeri (Pseudomonas perfectomarina)	Pseudomonas stutzeri	Jolive15	http://gowiki.tamu.edu/wiki/index.php/Special:CACAO/annotation/2267
UniProt	Q8GB51	enables	GO:0004096	PMID:12949187	IMP			2011-10-18	CACAO		comment=CACAO_COMMENT:Fig. 1 and Fig. 5|comment=CACAO_GONUTS_URL:http://gowiki.tamu.edu/wiki/index.php/Special:CACAO/annotation/2270|comment=CACAO_GONUTS_USER:Oherrera	catalase activity	molecular_function	636	Bacteria	636	Bacteria	<not present>	Proteobacteria	Gammaproteobacteria	Enterobacterales	Hafniaceae	Edwardsiella	Edwardsiella tarda	Edwardsiella tarda	Oherrera	http://gowiki.tamu.edu/wiki/index.php/Special:CACAO/annotation/2270
UniProt	O14867	involved_in	GO:0006281	PMID:11301010	IMP			2011-10-18	CACAO		comment=CACAO_COMMENT:Fig. 5 shows that the mutant interferes with BACH1 ability to timely repair double-strand breaks that BRCA1 usually makes.\n|comment=CACAO_GONUTS_URL:http://gowiki.tamu.edu/wiki/index.php/Special:CACAO/annotation/2272|comment=CACAO_GONUTS_USER:Afg8920	DNA repair	biological_process	9606	Eukaryota	9606	Eukaryota	Metazoa	Chordata	Mammalia	Primates	Hominidae	Homo	Homo sapiens (Human)	Homo sapiens	Afg8920	http://gowiki.tamu.edu/wiki/index.php/Special:CACAO/annotation/2272
UniProt	Q8GB51	involved_in	GO:0009405	PMID:12949187	IMP			2011-10-18	CACAO		comment=CACAO_COMMENT:Fig. 7|comment=CACAO_GONUTS_URL:http://gowiki.tamu.edu/wiki/index.php/Special:CACAO/annotation/2273|comment=CACAO_GONUTS_USER:Oherrera	pathogenesis	biological_process	636	Bacteria	636	Bacteria	<not present>	Proteobacteria	Gammaproteobacteria	Enterobacterales	Hafniaceae	Edwardsiella	Edwardsiella tarda	Edwardsiella tarda	Oherrera	http://gowiki.tamu.edu/wiki/index.php/Special:CACAO/annotation/2273
UniProt	Q9HYC5	enables	GO:0003796	PMID:21776080	IMP			2011-10-18	CACAO		comment=CACAO_COMMENT:Fig. 1D shows the relationship between Tse3 and lytic activity|comment=CACAO_GONUTS_URL:http://gowiki.tamu.edu/wiki/index.php/Special:CACAO/annotation/2274|comment=CACAO_GONUTS_USER:Chrispond	lysozyme activity	molecular_function	208964	Bacteria	208964	Bacteria	<not present>	Proteobacteria	Gammaproteobacteria	Pseudomonadales	Pseudomonadaceae	Pseudomonas	Pseudomonas aeruginosa (strain ATCC 15692 / DSM 22644 / CIP 104116 /JCM 14847 / LMG 12228 / 1C / PRS 101 / PAO1)	Pseudomonas aeruginosa	Chrispond	http://gowiki.tamu.edu/wiki/index.php/Special:CACAO/annotation/2274
UniProt	Q60696	involved_in	GO:0048023	PMID:21949658	IMP			2011-10-18	CACAO		comment=CACAO_COMMENT:Based on results in Table 1|comment=CACAO_GONUTS_URL:http://gowiki.tamu.edu/wiki/index.php/Special:CACAO/annotation/2277|comment=CACAO_GONUTS_USER:Emlarkin03	positive regulation of melanin biosynthetic process	biological_process	10090	Eukaryota	10090	Eukaryota	Metazoa	Chordata	Mammalia	Rodentia	Muridae	Mus	Mus musculus (Mouse)	Mus musculus	Emlarkin03	http://gowiki.tamu.edu/wiki/index.php/Special:CACAO/annotation/2277
UniProt	P37475	part_of	GO:0042601	PMID:18077456	IDA			2011-10-18	CACAO		comment=CACAO_COMMENT:Figure 2. Shows SpollE is located throughout forespore membrane after polar division but concentrated at septal membrane during polar division|comment=CACAO_GONUTS_URL:http://gowiki.tamu.edu/wiki/index.php/Special:CACAO/annotation/2278|comment=CACAO_GONUTS_USER:Helioslaw	endospore-forming forespore	cellular_component	224308	Bacteria	224308	Bacteria	<not present>	Firmicutes	Bacilli	Bacillales	Bacillaceae	Bacillus	Bacillus subtilis (strain 168)	Bacillus subtilis	Helioslaw	http://gowiki.tamu.edu/wiki/index.php/Special:CACAO/annotation/2278
UniProt	Q03288	involved_in	GO:0048023	PMID:21949658	IGI	UniProtKB:P07147|UniProtKB:Q60696		2011-10-18	CACAO		comment=CACAO_COMMENT:Based on results in Table 2|comment=CACAO_GONUTS_URL:http://gowiki.tamu.edu/wiki/index.php/Special:CACAO/annotation/2279|comment=CACAO_GONUTS_USER:Emlarkin03	positive regulation of melanin biosynthetic process	biological_process	10090	Eukaryota	10090	Eukaryota	Metazoa	Chordata	Mammalia	Rodentia	Muridae	Mus	Mus musculus (Mouse)	Mus musculus	Emlarkin03	http://gowiki.tamu.edu/wiki/index.php/Special:CACAO/annotation/2279
UniProt	P07147	involved_in	GO:0048023	PMID:21949658	IGI	UniProtKB:Q03288|UniProtKB:Q60696		2011-10-18	CACAO		comment=CACAO_COMMENT:Based on results in Table 2|comment=CACAO_GONUTS_URL:http://gowiki.tamu.edu/wiki/index.php/Special:CACAO/annotation/2280|comment=CACAO_GONUTS_USER:Emlarkin03	positive regulation of melanin biosynthetic process	biological_process	10090	Eukaryota	10090	Eukaryota	Metazoa	Chordata	Mammalia	Rodentia	Muridae	Mus	Mus musculus (Mouse)	Mus musculus	Emlarkin03	http://gowiki.tamu.edu/wiki/index.php/Special:CACAO/annotation/2280
UniProt	O08689	involved_in	GO:0048632	PMID:9139826	IMP			2011-10-18	CACAO		comment=CACAO_COMMENT:Fig 4a-d; disruption of GDF-8's normal functioning|comment=CACAO_GONUTS_URL:http://gowiki.tamu.edu/wiki/index.php/Special:CACAO/annotation/2282|comment=CACAO_GONUTS_USER:Mkline	negative regulation of skeletal muscle tissue growth	biological_process	10090	Eukaryota	10090	Eukaryota	Metazoa	Chordata	Mammalia	Rodentia	Muridae	Mus	Mus musculus (Mouse)	Mus musculus	Mkline	http://gowiki.tamu.edu/wiki/index.php/Special:CACAO/annotation/2282
UniProt	Q9Z0J4	involved_in	GO:0050767	PMID:21960957	IDA			2011-10-18	CACAO		comment=CACAO_COMMENT:Figure 2 shows the differences in the rate of neurogenesis. \n\nAccording to the results, Nos1 expression is positively associated with adult neurogenesis and negatively with IMF volume. \n\n\n|comment=CACAO_GONUTS_URL:http://gowiki.tamu.edu/wiki/index.php/Special:CACAO/annotation/2284|comment=CACAO_GONUTS_USER:Almond	regulation of neurogenesis	biological_process	10090	Eukaryota	10090	Eukaryota	Metazoa	Chordata	Mammalia	Rodentia	Muridae	Mus	Mus musculus (Mouse)	Mus musculus	Almond	http://gowiki.tamu.edu/wiki/index.php/Special:CACAO/annotation/2284
UniProt	P17643	involved_in	GO:0048023	PMID:21996312	IMP			2011-10-18	CACAO		comment=CACAO_COMMENT:Based on results in Fig. 2C|comment=CACAO_GONUTS_URL:http://gowiki.tamu.edu/wiki/index.php/Special:CACAO/annotation/2286|comment=CACAO_GONUTS_USER:Emlarkin03	positive regulation of melanin biosynthetic process	biological_process	9606	Eukaryota	9606	Eukaryota	Metazoa	Chordata	Mammalia	Primates	Hominidae	Homo	Homo sapiens (Human)	Homo sapiens	Emlarkin03	http://gowiki.tamu.edu/wiki/index.php/Special:CACAO/annotation/2286
UniProt	P71044	part_of	GO:0042601	PMID:18077456	IMP			2011-10-18	CACAO		comment=CACAO_COMMENT:Figure 3 shows location of SpollQ in relation to SpollE by showing SpollQ mutant failing to relocalizing SpollE to septal membrane|comment=CACAO_GONUTS_URL:http://gowiki.tamu.edu/wiki/index.php/Special:CACAO/annotation/2287|comment=CACAO_GONUTS_USER:Helioslaw	endospore-forming forespore	cellular_component	224308	Bacteria	224308	Bacteria	<not present>	Firmicutes	Bacilli	Bacillales	Bacillaceae	Bacillus	Bacillus subtilis (strain 168)	Bacillus subtilis	Helioslaw	http://gowiki.tamu.edu/wiki/index.php/Special:CACAO/annotation/2287
UniProt	O14793	involved_in	GO:0048632	PMID:15215484	IMP			2011-10-18	CACAO		comment=CACAO_COMMENT:Figure 2; comparison of wild-type versus mutant allele|comment=CACAO_GONUTS_URL:http://gowiki.tamu.edu/wiki/index.php/Special:CACAO/annotation/2290|comment=CACAO_GONUTS_USER:Mkline	negative regulation of skeletal muscle tissue growth	biological_process	9606	Eukaryota	9606	Eukaryota	Metazoa	Chordata	Mammalia	Primates	Hominidae	Homo	Homo sapiens (Human)	Homo sapiens	Mkline	http://gowiki.tamu.edu/wiki/index.php/Special:CACAO/annotation/2290
UniProt	P37559	part_of	GO:0042601	PMID:11283287	IDA			2011-10-18	CACAO		comment=CACAO_COMMENT:Figure 5 a,b shows location of yabQ in spore membrane|comment=CACAO_GONUTS_URL:http://gowiki.tamu.edu/wiki/index.php/Special:CACAO/annotation/2292|comment=CACAO_GONUTS_USER:Helioslaw	endospore-forming forespore	cellular_component	224308	Bacteria	224308	Bacteria	<not present>	Firmicutes	Bacilli	Bacillales	Bacillaceae	Bacillus	Bacillus subtilis (strain 168)	Bacillus subtilis	Helioslaw	http://gowiki.tamu.edu/wiki/index.php/Special:CACAO/annotation/2292
UniProt	P01137	involved_in	GO:0045596	PMID:19357233	IEP			2011-10-18	CACAO		comment=CACAO_COMMENT:Fig. 1. shows inhibition by myostatin of human skeletal muscle cells (HuSkMC).|comment=CACAO_GONUTS_URL:http://gowiki.tamu.edu/wiki/index.php/Special:CACAO/annotation/2295|comment=CACAO_GONUTS_USER:Afg8920	negative regulation of cell differentiation	biological_process	9606	Eukaryota	9606	Eukaryota	Metazoa	Chordata	Mammalia	Primates	Hominidae	Homo	Homo sapiens (Human)	Homo sapiens	Afg8920	http://gowiki.tamu.edu/wiki/index.php/Special:CACAO/annotation/2295
UniProt	Q9H2X3	enables	GO:0001618	PMID:15496474	IMP			2011-10-18	CACAO		comment=CACAO_COMMENT:Fig. 2A|comment=CACAO_GONUTS_URL:http://gowiki.tamu.edu/wiki/index.php/Special:CACAO/annotation/2297|comment=CACAO_GONUTS_USER:Oherrera	virus receptor activity	molecular_function	9606	Eukaryota	9606	Eukaryota	Metazoa	Chordata	Mammalia	Primates	Hominidae	Homo	Homo sapiens (Human)	Homo sapiens	Oherrera	http://gowiki.tamu.edu/wiki/index.php/Special:CACAO/annotation/2297
UniProt	P05043	involved_in	GO:0043937	PMID:15057450	IGI	UniProtKB:P08874		2011-10-18	CACAO		comment=CACAO_COMMENT:Table 2 shows that mutant SpoE causes an increase in sporulation|comment=CACAO_GONUTS_URL:http://gowiki.tamu.edu/wiki/index.php/Special:CACAO/annotation/2298|comment=CACAO_GONUTS_USER:Helioslaw	regulation of sporulation	biological_process	224308	Bacteria	224308	Bacteria	<not present>	Firmicutes	Bacilli	Bacillales	Bacillaceae	Bacillus	Bacillus subtilis (strain 168)	Bacillus subtilis	Helioslaw	http://gowiki.tamu.edu/wiki/index.php/Special:CACAO/annotation/2298
UniProt	Q9H2X3	enables	GO:0001618	PMID:15496474	IDA			2011-10-18	CACAO		comment=CACAO_COMMENT:Fig. 4|comment=CACAO_GONUTS_URL:http://gowiki.tamu.edu/wiki/index.php/Special:CACAO/annotation/2299|comment=CACAO_GONUTS_USER:Oherrera	virus receptor activity	molecular_function	9606	Eukaryota	9606	Eukaryota	Metazoa	Chordata	Mammalia	Primates	Hominidae	Homo	Homo sapiens (Human)	Homo sapiens	Oherrera	http://gowiki.tamu.edu/wiki/index.php/Special:CACAO/annotation/2299
UniProt	P11350	part_of	GO:0009325	PMID:3053688	IDA			2011-10-22	CACAO		comment=CACAO_COMMENT:Figure 4. Column 2 (0 min); Column 3 (2min) Column 4 (10min). As length of purification process increases, expression decreases - less expression in each consecutive column after column 2. Evidence that narJ is lost during lengthy purification process. |comment=CACAO_GONUTS_URL:http://gowiki.tamu.edu/wiki/index.php/Special:CACAO/annotation/2300|comment=CACAO_GONUTS_USER:Jolive15	nitrate reductase complex	cellular_component	83333	Bacteria	83333	Bacteria	<not present>	Proteobacteria	Gammaproteobacteria	Enterobacterales	Enterobacteriaceae	Escherichia	Escherichia coli (strain K12)	Escherichia coli	Jolive15	http://gowiki.tamu.edu/wiki/index.php/Special:CACAO/annotation/2300
UniProt	P08293	involved_in	GO:0032324	PMID:3477546	IMP			2011-11-03	CACAO		comment=CACAO_COMMENT:Table 1|comment=CACAO_GONUTS_URL:http://gowiki.tamu.edu/wiki/index.php/Special:CACAO/annotation/2302|comment=CACAO_GONUTS_USER:Slee55	molybdopterin cofactor biosynthetic process	biological_process	354	Bacteria	354	Bacteria	<not present>	Proteobacteria	Gammaproteobacteria	Pseudomonadales	Pseudomonadaceae	Azotobacter	Azotobacter vinelandii	Azotobacter vinelandii	Slee55	http://gowiki.tamu.edu/wiki/index.php/Special:CACAO/annotation/2302
UniProt	P11067	involved_in	GO:0032324	PMID:3477546	IMP			2011-11-03	CACAO		comment=CACAO_COMMENT:Table 1, Figure 4|comment=CACAO_GONUTS_URL:http://gowiki.tamu.edu/wiki/index.php/Special:CACAO/annotation/2303|comment=CACAO_GONUTS_USER:Slee55	molybdopterin cofactor biosynthetic process	biological_process	354	Bacteria	354	Bacteria	<not present>	Proteobacteria	Gammaproteobacteria	Pseudomonadales	Pseudomonadaceae	Azotobacter	Azotobacter vinelandii	Azotobacter vinelandii	Slee55	http://gowiki.tamu.edu/wiki/index.php/Special:CACAO/annotation/2303
UniProt	P59633	involved_in	GO:0001817	PMID:21561061	IEP			2011-10-19	CACAO		comment=CACAO_COMMENT:Protein 3b has been shown to trigger the ERK and JNK pathways which lead to an increase of AP-1 activity. AP-1 regulates transcription of cytokine MCP-1. Protein 3b is suggested to serve as a virulence factor for SARS-CoV.\n\n\nFigure 3, Figure 4, Figure 6. |comment=CACAO_GONUTS_URL:http://gowiki.tamu.edu/wiki/index.php/Special:CACAO/annotation/2304|comment=CACAO_GONUTS_USER:Almond	regulation of cytokine production	biological_process	694009	Viruses	694009	Viruses	<not present>	<not present>	<not present>	Nidovirales	Coronaviridae	Betacoronavirus	Human SARS coronavirus (SARS-CoV) (Severe acute respiratory syndromecoronavirus)	Severe acute respiratory syndrome-related coronavirus	Almond	http://gowiki.tamu.edu/wiki/index.php/Special:CACAO/annotation/2304
UniProt	P80244	enables	GO:0004176	PMID:14763982	IMP			2011-10-19	CACAO		comment=CACAO_COMMENT:Figure 1a, 1b, 2, 3|comment=CACAO_GONUTS_URL:http://gowiki.tamu.edu/wiki/index.php/Special:CACAO/annotation/2305|comment=CACAO_GONUTS_USER:Lrodgers	ATP-dependent peptidase activity	molecular_function	224308	Bacteria	224308	Bacteria	<not present>	Firmicutes	Bacilli	Bacillales	Bacillaceae	Bacillus	Bacillus subtilis (strain 168)	Bacillus subtilis	Lrodgers	http://gowiki.tamu.edu/wiki/index.php/Special:CACAO/annotation/2305
UniProt	P0CS62	involved_in	GO:0006351	PMID:20174553	IMP			2011-10-19	CACAO		comment=CACAO_COMMENT:Figure 1A, 1B, Table 2.|comment=CACAO_GONUTS_URL:http://gowiki.tamu.edu/wiki/index.php/Special:CACAO/annotation/2307|comment=CACAO_GONUTS_USER:Lrodgers	transcription, DNA-templated	biological_process	214684	Eukaryota	214684	Eukaryota	Fungi	Basidiomycota	Tremellomycetes	Tremellales	Cryptococcaceae	Cryptococcus	Cryptococcus neoformans var	Cryptococcus neoformans	Lrodgers	http://gowiki.tamu.edu/wiki/index.php/Special:CACAO/annotation/2307
UniProt	P0CS62	part_of	GO:0005634	PMID:20174553	IDA			2011-10-19	CACAO		comment=CACAO_COMMENT:Figure 3|comment=CACAO_GONUTS_URL:http://gowiki.tamu.edu/wiki/index.php/Special:CACAO/annotation/2308|comment=CACAO_GONUTS_USER:Lrodgers	nucleus	cellular_component	214684	Eukaryota	214684	Eukaryota	Fungi	Basidiomycota	Tremellomycetes	Tremellales	Cryptococcaceae	Cryptococcus	Cryptococcus neoformans var	Cryptococcus neoformans	Lrodgers	http://gowiki.tamu.edu/wiki/index.php/Special:CACAO/annotation/2308
UniProt	Q9HFW0	involved_in	GO:0042306	PMID:20174553	IMP			2011-10-19	CACAO		comment=CACAO_COMMENT:Figure 3. Rim101 localization is dependent on PKA|comment=CACAO_GONUTS_URL:http://gowiki.tamu.edu/wiki/index.php/Special:CACAO/annotation/2309|comment=CACAO_GONUTS_USER:Lrodgers	regulation of protein import into nucleus	biological_process	40410	Eukaryota	40410	Eukaryota	Fungi	Basidiomycota	Tremellomycetes	Tremellales	Cryptococcaceae	Cryptococcus	Cryptococcus neoformans var	Cryptococcus neoformans	Lrodgers	http://gowiki.tamu.edu/wiki/index.php/Special:CACAO/annotation/2309
UniProt	P0CM46	involved_in	GO:0042306	PMID:20174553	IMP			2011-10-19	CACAO		comment=CACAO_COMMENT:Figure 3. Rim101 localization in the nucleus is dependent on Rim20|comment=CACAO_GONUTS_URL:http://gowiki.tamu.edu/wiki/index.php/Special:CACAO/annotation/2310|comment=CACAO_GONUTS_USER:Lrodgers	regulation of protein import into nucleus	biological_process	214684	Eukaryota	214684	Eukaryota	Fungi	Basidiomycota	Tremellomycetes	Tremellales	Cryptococcaceae	Cryptococcus	Cryptococcus neoformans var	Cryptococcus neoformans	Lrodgers	http://gowiki.tamu.edu/wiki/index.php/Special:CACAO/annotation/2310
UniProt	Q44012	enables	GO:0050421	PMID:9023961	IMP			2011-10-22	CACAO		comment=CACAO_COMMENT:Figure 3: The wild type and mutants were able to convert nitrate to nitrite. Nitrite added up in the medium and was not able to be reduced to nitrogen oxide. But, with the nirS it was able to.|comment=CACAO_GONUTS_URL:http://gowiki.tamu.edu/wiki/index.php/Special:CACAO/annotation/2311|comment=CACAO_GONUTS_USER:Bionzc	nitrite reductase (NO-forming) activity	molecular_function	106590	Bacteria	106590	Bacteria	<not present>	Proteobacteria	Betaproteobacteria	Burkholderiales	Burkholderiaceae	Cupriavidus	Cupriavidus necator (Alcaligenes eutrophus) (Ralstonia eutropha)	Cupriavidus necator	Bionzc	http://gowiki.tamu.edu/wiki/index.php/Special:CACAO/annotation/2311
UniProt	Q96HS1	enables	GO:0004722	PMID:19590015	IDA			2011-10-20	CACAO		comment=CACAO_COMMENT:Fig 4C|comment=CACAO_GONUTS_URL:http://gowiki.tamu.edu/wiki/index.php/Special:CACAO/annotation/2316|comment=CACAO_GONUTS_USER:Sakurascorpion	protein serine/threonine phosphatase activity	molecular_function	9606	Eukaryota	9606	Eukaryota	Metazoa	Chordata	Mammalia	Primates	Hominidae	Homo	Homo sapiens (Human)	Homo sapiens	Sakurascorpion	http://gowiki.tamu.edu/wiki/index.php/Special:CACAO/annotation/2316
UniProt	P08874	involved_in	GO:0043937	PMID:15057450	IGI	UniProtKB:P05043		2011-10-21	CACAO		comment=CACAO_COMMENT:Table 2 |comment=CACAO_GONUTS_URL:http://gowiki.tamu.edu/wiki/index.php/Special:CACAO/annotation/2318|comment=CACAO_GONUTS_USER:Helioslaw	regulation of sporulation	biological_process	224308	Bacteria	224308	Bacteria	<not present>	Firmicutes	Bacilli	Bacillales	Bacillaceae	Bacillus	Bacillus subtilis (strain 168)	Bacillus subtilis	Helioslaw	http://gowiki.tamu.edu/wiki/index.php/Special:CACAO/annotation/2318
UniProt	P0A9U8	involved_in	GO:0071271	PMID:21832992	IMP			2011-10-21	CACAO		comment=CACAO_COMMENT:Table 1, Supplementary Table 2|comment=CACAO_GONUTS_URL:http://gowiki.tamu.edu/wiki/index.php/Special:CACAO/annotation/2324|comment=CACAO_GONUTS_USER:Espady	1-butanol biosynthetic process	biological_process	83333	Bacteria	83333	Bacteria	<not present>	Proteobacteria	Gammaproteobacteria	Enterobacterales	Enterobacteriaceae	Escherichia	Escherichia coli (strain K12)	Escherichia coli	Espady	http://gowiki.tamu.edu/wiki/index.php/Special:CACAO/annotation/2324
UniProt	Q46939	involved_in	GO:0071271	PMID:21832992	IMP			2011-10-21	CACAO		comment=CACAO_COMMENT:Table 1, supplementary Table 2.|comment=CACAO_GONUTS_URL:http://gowiki.tamu.edu/wiki/index.php/Special:CACAO/annotation/2325|comment=CACAO_GONUTS_USER:Espady	1-butanol biosynthetic process	biological_process	83333	Bacteria	83333	Bacteria	<not present>	Proteobacteria	Gammaproteobacteria	Enterobacterales	Enterobacteriaceae	Escherichia	Escherichia coli (strain K12)	Escherichia coli	Espady	http://gowiki.tamu.edu/wiki/index.php/Special:CACAO/annotation/2325
UniProt	P37686	enables	GO:0004022	PMID:21832992	IMP			2011-10-21	CACAO		comment=CACAO_COMMENT:Figure 3, supplementary table 2.|comment=CACAO_GONUTS_URL:http://gowiki.tamu.edu/wiki/index.php/Special:CACAO/annotation/2326|comment=CACAO_GONUTS_USER:Espady	alcohol dehydrogenase (NAD) activity	molecular_function	83333	Bacteria	83333	Bacteria	<not present>	Proteobacteria	Gammaproteobacteria	Enterobacterales	Enterobacteriaceae	Escherichia	Escherichia coli (strain K12)	Escherichia coli	Espady	http://gowiki.tamu.edu/wiki/index.php/Special:CACAO/annotation/2326
UniProt	P11938	involved_in	GO:0071919	PMID:8194531	IDA			2011-10-21	CACAO		comment=CACAO_COMMENT:Figure 4B|comment=CACAO_GONUTS_URL:http://gowiki.tamu.edu/wiki/index.php/Special:CACAO/annotation/2328|comment=CACAO_GONUTS_USER:Nkogekar	G-quadruplex DNA formation	biological_process	559292	Eukaryota	559292	Eukaryota	Fungi	Ascomycota	Saccharomycetes	Saccharomycetales	Saccharomycetaceae	Saccharomyces	Saccharomyces cerevisiae (strain ATCC 204508 / S288c) (Baker's yeast)	Saccharomyces cerevisiae	Nkogekar	http://gowiki.tamu.edu/wiki/index.php/Special:CACAO/annotation/2328
UniProt	P76553	enables	GO:0004022	PMID:21832992	IMP			2011-10-21	CACAO		comment=CACAO_COMMENT:Figure 3, supplementary table 2.|comment=CACAO_GONUTS_URL:http://gowiki.tamu.edu/wiki/index.php/Special:CACAO/annotation/2333|comment=CACAO_GONUTS_USER:Espady	alcohol dehydrogenase (NAD) activity	molecular_function	83333	Bacteria	83333	Bacteria	<not present>	Proteobacteria	Gammaproteobacteria	Enterobacterales	Enterobacteriaceae	Escherichia	Escherichia coli (strain K12)	Escherichia coli	Espady	http://gowiki.tamu.edu/wiki/index.php/Special:CACAO/annotation/2333
UniProt	P77445	enables	GO:0004029	PMID:21832992	IMP			2011-10-21	CACAO		comment=CACAO_COMMENT:Supplementary Table 2.|comment=CACAO_GONUTS_URL:http://gowiki.tamu.edu/wiki/index.php/Special:CACAO/annotation/2334|comment=CACAO_GONUTS_USER:Espady	aldehyde dehydrogenase (NAD) activity	molecular_function	83333	Bacteria	83333	Bacteria	<not present>	Proteobacteria	Gammaproteobacteria	Enterobacterales	Enterobacteriaceae	Escherichia	Escherichia coli (strain K12)	Escherichia coli	Espady	http://gowiki.tamu.edu/wiki/index.php/Special:CACAO/annotation/2334
UniProt	P53901	part_of	GO:0032154	PMID:19528296	IMP			2011-10-22	CACAO		comment=CACAO_COMMENT:Figure 1|comment=CACAO_GONUTS_URL:http://gowiki.tamu.edu/wiki/index.php/Special:CACAO/annotation/2340|comment=CACAO_GONUTS_USER:Nliu	cleavage furrow	cellular_component	559292	Eukaryota	559292	Eukaryota	Fungi	Ascomycota	Saccharomycetes	Saccharomycetales	Saccharomycetaceae	Saccharomyces	Saccharomyces cerevisiae (strain ATCC 204508 / S288c) (Baker's yeast)	Saccharomyces cerevisiae	Nliu	http://gowiki.tamu.edu/wiki/index.php/Special:CACAO/annotation/2340
UniProt	Q60841	involved_in	GO:0061003	PMID:21664258	IMP			2011-10-22	CACAO		comment=CACAO_COMMENT:Heterozygous reelin (reeler) mice, figure 1C, D show decrease in dendritic spine density compared to wild type mice. |comment=CACAO_GONUTS_URL:http://gowiki.tamu.edu/wiki/index.php/Special:CACAO/annotation/2341|comment=CACAO_GONUTS_USER:Sejal	positive regulation of dendritic spine morphogenesis	biological_process	10090	Eukaryota	10090	Eukaryota	Metazoa	Chordata	Mammalia	Rodentia	Muridae	Mus	Mus musculus (Mouse)	Mus musculus	Sejal	http://gowiki.tamu.edu/wiki/index.php/Special:CACAO/annotation/2341
UniProt	Q60841	involved_in	GO:0035418	PMID:21664258	IMP			2011-10-22	CACAO		comment=CACAO_COMMENT:Decrease in PSD-95 protein in PSD fraction in heterozygous reelin (reeler) mice, figure 2A. Also figure2C shows reduced PSD-95 postsynaptic levels in mutant mice compared to wild type. |comment=CACAO_GONUTS_URL:http://gowiki.tamu.edu/wiki/index.php/Special:CACAO/annotation/2342|comment=CACAO_GONUTS_USER:Sejal	protein localization to synapse	biological_process	10090	Eukaryota	10090	Eukaryota	Metazoa	Chordata	Mammalia	Rodentia	Muridae	Mus	Mus musculus (Mouse)	Mus musculus	Sejal	http://gowiki.tamu.edu/wiki/index.php/Special:CACAO/annotation/2342
UniProt	Q60841	involved_in	GO:0097119	PMID:21664258	IMP			2011-10-22	CACAO		comment=CACAO_COMMENT:Decrease in PSD-95 protein in PSD fraction in heterozygous reelin (reeler) mice, figure 2A. Also figure2C shows reduced PSD-95 postsynaptic levels in mutant mice compared to wild type. |comment=CACAO_GONUTS_URL:http://gowiki.tamu.edu/wiki/index.php/Special:CACAO/annotation/2343|comment=CACAO_GONUTS_USER:Sejal	postsynaptic density protein 95 clustering	biological_process	10090	Eukaryota	10090	Eukaryota	Metazoa	Chordata	Mammalia	Rodentia	Muridae	Mus	Mus musculus (Mouse)	Mus musculus	Sejal	http://gowiki.tamu.edu/wiki/index.php/Special:CACAO/annotation/2343
UniProt	Q60841	involved_in	GO:0097114	PMID:21664258	IMP			2011-10-22	CACAO		comment=CACAO_COMMENT:Figure 3A and C show decrease levels of NR2A and NR2B subunits of NMDA receptors in PSD fraction of heterozygous reelin (reeler) mice compared to wild type. The low level of the NMDA receptors are not due to low protein levels therefore the receptors did not cluster at the postsynaptic membrane (figure 3B).|comment=CACAO_GONUTS_URL:http://gowiki.tamu.edu/wiki/index.php/Special:CACAO/annotation/2344|comment=CACAO_GONUTS_USER:Sejal	NMDA glutamate receptor clustering	biological_process	10090	Eukaryota	10090	Eukaryota	Metazoa	Chordata	Mammalia	Rodentia	Muridae	Mus	Mus musculus (Mouse)	Mus musculus	Sejal	http://gowiki.tamu.edu/wiki/index.php/Special:CACAO/annotation/2344
UniProt	Q60841	involved_in	GO:0097120	PMID:21664258	IMP			2011-10-22	CACAO		comment=CACAO_COMMENT:Figure 3A and C show decrease levels of NR2A and NR2B subunits of NMDA receptors in PSD fraction of heterozygous reelin (reeler) mice compared to wild type. The low level of the NMDA receptors are not due to low protein levels therefore the receptors did not cluster at the postsynaptic membrane (figure 3B). |comment=CACAO_GONUTS_URL:http://gowiki.tamu.edu/wiki/index.php/Special:CACAO/annotation/2349|comment=CACAO_GONUTS_USER:Sejal	receptor localization to synapse	biological_process	10090	Eukaryota	10090	Eukaryota	Metazoa	Chordata	Mammalia	Rodentia	Muridae	Mus	Mus musculus (Mouse)	Mus musculus	Sejal	http://gowiki.tamu.edu/wiki/index.php/Special:CACAO/annotation/2349
UniProt	Q60841	involved_in	GO:0014068	PMID:21664258	IDA			2011-10-22	CACAO		comment=CACAO_COMMENT:Figure 4B recombinant reelin in wild type mice resulted in increase Akt phosphorylation which is dependent of SFK (scr-family kinase) and PI3K pathways. |comment=CACAO_GONUTS_URL:http://gowiki.tamu.edu/wiki/index.php/Special:CACAO/annotation/2351|comment=CACAO_GONUTS_USER:Sejal	positive regulation of phosphatidylinositol 3-kinase signaling	biological_process	10090	Eukaryota	10090	Eukaryota	Metazoa	Chordata	Mammalia	Rodentia	Muridae	Mus	Mus musculus (Mouse)	Mus musculus	Sejal	http://gowiki.tamu.edu/wiki/index.php/Special:CACAO/annotation/2351
UniProt	O08586	part_of	GO:0043005	PMID:21664258	IMP			2011-10-22	CACAO		comment=CACAO_COMMENT:Synaptosomal fraction from brain of wild type mice, figure 5A|comment=CACAO_GONUTS_URL:http://gowiki.tamu.edu/wiki/index.php/Special:CACAO/annotation/2353|comment=CACAO_GONUTS_USER:Sejal	neuron projection	cellular_component	10090	Eukaryota	10090	Eukaryota	Metazoa	Chordata	Mammalia	Rodentia	Muridae	Mus	Mus musculus (Mouse)	Mus musculus	Sejal	http://gowiki.tamu.edu/wiki/index.php/Special:CACAO/annotation/2353
UniProt	P35436	part_of	GO:0043005	PMID:21664258	IMP			2011-10-22	CACAO		comment=CACAO_COMMENT:Synaptosomal fraction from brain of wild type mice, figure 5A. NR2A levels reduced in whole hippocampal homogenate and synaptosomal fraction in homozygous Pten mutant mice and decrease levels of heterozygous Pten mice, figure 6A, B.|comment=CACAO_GONUTS_URL:http://gowiki.tamu.edu/wiki/index.php/Special:CACAO/annotation/2354|comment=CACAO_GONUTS_USER:Sejal	neuron projection	cellular_component	10090	Eukaryota	10090	Eukaryota	Metazoa	Chordata	Mammalia	Rodentia	Muridae	Mus	Mus musculus (Mouse)	Mus musculus	Sejal	http://gowiki.tamu.edu/wiki/index.php/Special:CACAO/annotation/2354
UniProt	Q9Z2Y3	part_of	GO:0014069	PMID:21664258	IMP			2011-10-22	CACAO		comment=CACAO_COMMENT:Figure 2A- from Synaptosomal fraction found in postsynaptic density fraction of wild type and adult heterozygous reeler mice|comment=CACAO_GONUTS_URL:http://gowiki.tamu.edu/wiki/index.php/Special:CACAO/annotation/2357|comment=CACAO_GONUTS_USER:Sejal	postsynaptic density	cellular_component	10090	Eukaryota	10090	Eukaryota	Metazoa	Chordata	Mammalia	Rodentia	Muridae	Mus	Mus musculus (Mouse)	Mus musculus	Sejal	http://gowiki.tamu.edu/wiki/index.php/Special:CACAO/annotation/2357
UniProt	Q9Z2Y3	part_of	GO:0043005	PMID:21664258	IMP			2011-10-22	CACAO		comment=CACAO_COMMENT:Figure 2A- from Synaptosomal fraction found in postsynaptic density fraction of wild type and adult heterozygous reeler mice.|comment=CACAO_GONUTS_URL:http://gowiki.tamu.edu/wiki/index.php/Special:CACAO/annotation/2358|comment=CACAO_GONUTS_USER:Sejal	neuron projection	cellular_component	10090	Eukaryota	10090	Eukaryota	Metazoa	Chordata	Mammalia	Rodentia	Muridae	Mus	Mus musculus (Mouse)	Mus musculus	Sejal	http://gowiki.tamu.edu/wiki/index.php/Special:CACAO/annotation/2358
UniProt	Q62277	part_of	GO:0043005	PMID:21664258	IMP			2011-10-22	CACAO		comment=CACAO_COMMENT:Figure 2A- from Synaptosomal fraction found in presynaptic fraction of wild type and adult heterozygous reeler mice.|comment=CACAO_GONUTS_URL:http://gowiki.tamu.edu/wiki/index.php/Special:CACAO/annotation/2361|comment=CACAO_GONUTS_USER:Sejal	neuron projection	cellular_component	10090	Eukaryota	10090	Eukaryota	Metazoa	Chordata	Mammalia	Rodentia	Muridae	Mus	Mus musculus (Mouse)	Mus musculus	Sejal	http://gowiki.tamu.edu/wiki/index.php/Special:CACAO/annotation/2361
UniProt	Q1Q0T3	part_of	GO:0044222	PMID:19558586	IDA			2011-10-22	CACAO		comment=CACAO_COMMENT:Results:\n"The anammoxosomes of intact bacteria were invariably labelled with the anti-kuste2860 and anti-kuste2861 antibodies, whereas no labelling was observed in the cytosol outside the membranous compartment (Fig. 3a). This confirmed a clear association of the hydrazine hydrolase with the anammoxosomes."|comment=CACAO_GONUTS_URL:http://gowiki.tamu.edu/wiki/index.php/Special:CACAO/annotation/2363|comment=CACAO_GONUTS_USER:Nrache1	anammoxosome	cellular_component	174633	Bacteria	174633	Bacteria	<not present>	Planctomycetes	Candidatus Brocadiae	Candidatus Brocadiales	Candidatus Brocadiaceae	Candidatus Kuenenia	Kuenenia stuttgartiensis	Candidatus Kuenenia stuttgartiensis	Nrache1	http://gowiki.tamu.edu/wiki/index.php/Special:CACAO/annotation/2363
UniProt	Q60841	involved_in	GO:0061098	PMID:21852430	IMP			2011-10-22	CACAO		comment=CACAO_COMMENT:Figure 2: wild type mice injected with reelin in hippocampus increase Dab1 phosphorylation by inducing Src family tyrosin kinases.|comment=CACAO_GONUTS_URL:http://gowiki.tamu.edu/wiki/index.php/Special:CACAO/annotation/2366|comment=CACAO_GONUTS_USER:Sejal	positive regulation of protein tyrosine kinase activity	biological_process	10090	Eukaryota	10090	Eukaryota	Metazoa	Chordata	Mammalia	Rodentia	Muridae	Mus	Mus musculus (Mouse)	Mus musculus	Sejal	http://gowiki.tamu.edu/wiki/index.php/Special:CACAO/annotation/2366
UniProt	Q60841	involved_in	GO:0032793	PMID:21852430	IMP			2011-10-22	CACAO		comment=CACAO_COMMENT:Figure 3: when reelin was injected in the CA1 and CA3 phosphorylation levels of CREB. Therefore there is a increase in active CREB when reelin is injected. |comment=CACAO_GONUTS_URL:http://gowiki.tamu.edu/wiki/index.php/Special:CACAO/annotation/2367|comment=CACAO_GONUTS_USER:Sejal	positive regulation of CREB transcription factor activity	biological_process	10090	Eukaryota	10090	Eukaryota	Metazoa	Chordata	Mammalia	Rodentia	Muridae	Mus	Mus musculus (Mouse)	Mus musculus	Sejal	http://gowiki.tamu.edu/wiki/index.php/Special:CACAO/annotation/2367
UniProt	Q60841	involved_in	GO:0061003	PMID:21852430	IMP			2011-10-22	CACAO		comment=CACAO_COMMENT:Figure 4: spine density formation determined when reelin is injected. Spine density increased.|comment=CACAO_GONUTS_URL:http://gowiki.tamu.edu/wiki/index.php/Special:CACAO/annotation/2368|comment=CACAO_GONUTS_USER:Sejal	positive regulation of dendritic spine morphogenesis	biological_process	10090	Eukaryota	10090	Eukaryota	Metazoa	Chordata	Mammalia	Rodentia	Muridae	Mus	Mus musculus (Mouse)	Mus musculus	Sejal	http://gowiki.tamu.edu/wiki/index.php/Special:CACAO/annotation/2368
UniProt	Q60841	involved_in	GO:0060291	PMID:21852430	IMP			2011-10-22	CACAO		comment=CACAO_COMMENT:Figure 6A and B, reelin injected in mice showed enhanced theta-burst stimulation induced LTP.|comment=CACAO_GONUTS_URL:http://gowiki.tamu.edu/wiki/index.php/Special:CACAO/annotation/2369|comment=CACAO_GONUTS_USER:Sejal	long-term synaptic potentiation	biological_process	10090	Eukaryota	10090	Eukaryota	Metazoa	Chordata	Mammalia	Rodentia	Muridae	Mus	Mus musculus (Mouse)	Mus musculus	Sejal	http://gowiki.tamu.edu/wiki/index.php/Special:CACAO/annotation/2369
UniProt	Q60841	involved_in	GO:0007612	PMID:21852430	IMP			2011-10-22	CACAO		comment=CACAO_COMMENT:Hidden platform water maze Figure 8A: reelin injected mice showed less time to find the hidden platform during training days compared to mice not treated with reelin.|comment=CACAO_GONUTS_URL:http://gowiki.tamu.edu/wiki/index.php/Special:CACAO/annotation/2373|comment=CACAO_GONUTS_USER:Sejal	learning	biological_process	10090	Eukaryota	10090	Eukaryota	Metazoa	Chordata	Mammalia	Rodentia	Muridae	Mus	Mus musculus (Mouse)	Mus musculus	Sejal	http://gowiki.tamu.edu/wiki/index.php/Special:CACAO/annotation/2373
UniProt	Q60841	involved_in	GO:0007616	PMID:21852430	IMP			2011-10-22	CACAO		comment=CACAO_COMMENT:Hidden platform water maze Figure 8C: reelin injected mice showed higher number of target quadrant entries compared to saline injected mice on day 5 therefore this shows that reelin mice show enhanced memory retention of platform location. The reason I show long term memory because part of the definition include ‚Äúthis type of memory is typically dependent on gene transcription regulated by second messenger activation.‚Äù Therefore from figure 3 we see an increase in CREB phosphorylation which is involved in memory and learning. |comment=CACAO_GONUTS_URL:http://gowiki.tamu.edu/wiki/index.php/Special:CACAO/annotation/2374|comment=CACAO_GONUTS_USER:Sejal	long-term memory	biological_process	10090	Eukaryota	10090	Eukaryota	Metazoa	Chordata	Mammalia	Rodentia	Muridae	Mus	Mus musculus (Mouse)	Mus musculus	Sejal	http://gowiki.tamu.edu/wiki/index.php/Special:CACAO/annotation/2374
UniProt	Q60841	involved_in	GO:0008306	PMID:21852430	IMP			2011-10-22	CACAO		comment=CACAO_COMMENT:Examined hippocampal-dependent associative fear conditioned fear and memory but using a standard two shock protocol. Mice were tested for freezing to the context after 1, 24, 72h training, therefore mice injected with reelin showed enhanced context dependent freezing at 24h and 72h (figure 9) compared to control therefore showed enhanced associative learning.|comment=CACAO_GONUTS_URL:http://gowiki.tamu.edu/wiki/index.php/Special:CACAO/annotation/2375|comment=CACAO_GONUTS_USER:Sejal	associative learning	biological_process	10090	Eukaryota	10090	Eukaryota	Metazoa	Chordata	Mammalia	Rodentia	Muridae	Mus	Mus musculus (Mouse)	Mus musculus	Sejal	http://gowiki.tamu.edu/wiki/index.php/Special:CACAO/annotation/2375
UniProt	Q924X6	involved_in	GO:0061003	PMID:21852430	IMP			2011-10-22	CACAO		comment=CACAO_COMMENT:Figure 5: Knock out ApoER2 showed decrease in dendrite spine density compared to wild type injected with reelin, therefore ApoER2 as a receptor for reelin is also needed for dendrite spine formation.|comment=CACAO_GONUTS_URL:http://gowiki.tamu.edu/wiki/index.php/Special:CACAO/annotation/2376|comment=CACAO_GONUTS_USER:Sejal	positive regulation of dendritic spine morphogenesis	biological_process	10090	Eukaryota	10090	Eukaryota	Metazoa	Chordata	Mammalia	Rodentia	Muridae	Mus	Mus musculus (Mouse)	Mus musculus	Sejal	http://gowiki.tamu.edu/wiki/index.php/Special:CACAO/annotation/2376
UniProt	Q60841	involved_in	GO:0051968	PMID:21814183	IMP			2011-10-22	CACAO		comment=CACAO_COMMENT:Glutamatergic transmission was measured by electrophysiological recordings mice hippocampal neurons. NMDA mediated transmission was measured. There was increase in frequency EPSP response in reelin overexpression mice (figure 5a)|comment=CACAO_GONUTS_URL:http://gowiki.tamu.edu/wiki/index.php/Special:CACAO/annotation/2379|comment=CACAO_GONUTS_USER:Sejal	positive regulation of synaptic transmission, glutamatergic	biological_process	10090	Eukaryota	10090	Eukaryota	Metazoa	Chordata	Mammalia	Rodentia	Muridae	Mus	Mus musculus (Mouse)	Mus musculus	Sejal	http://gowiki.tamu.edu/wiki/index.php/Special:CACAO/annotation/2379
UniProt	Q60841	involved_in	GO:2000463	PMID:21814183	IMP			2011-10-22	CACAO		comment=CACAO_COMMENT:Glutamatergic transmission was measured by electrophysiological recordings mice hippocampal neurons. NMDA mediated transmission was measured. There was increase in frequency EPSP response in reelin overexpression mice (figure 5A).|comment=CACAO_GONUTS_URL:http://gowiki.tamu.edu/wiki/index.php/Special:CACAO/annotation/2380|comment=CACAO_GONUTS_USER:Sejal	positive regulation of excitatory postsynaptic potential	biological_process	10090	Eukaryota	10090	Eukaryota	Metazoa	Chordata	Mammalia	Rodentia	Muridae	Mus	Mus musculus (Mouse)	Mus musculus	Sejal	http://gowiki.tamu.edu/wiki/index.php/Special:CACAO/annotation/2380
UniProt	Q60841	involved_in	GO:2000310	PMID:21814183	IMP			2011-10-22	CACAO		comment=CACAO_COMMENT:Three stimulus trains were used to evoke to examine synaptic activation of NMDA receptors. Wild type showed reduced NMDA receptor mediated fEPSP compared to reelin overexpression mice figure 5B.|comment=CACAO_GONUTS_URL:http://gowiki.tamu.edu/wiki/index.php/Special:CACAO/annotation/2381|comment=CACAO_GONUTS_USER:Sejal	regulation of NMDA receptor activity	biological_process	10090	Eukaryota	10090	Eukaryota	Metazoa	Chordata	Mammalia	Rodentia	Muridae	Mus	Mus musculus (Mouse)	Mus musculus	Sejal	http://gowiki.tamu.edu/wiki/index.php/Special:CACAO/annotation/2381
UniProt	Q60841	involved_in	GO:2000463	PMID:17229826	IMP			2011-10-23	CACAO		comment=CACAO_COMMENT:Mouse CA1 pyramidal neurons used to record spontaneous miniature activities and whole cell response. Cells treated with Reelin increased spontaneous mEPSC amplitude which was blocked by a antagonist (figure 1A-C)\n\nFigure 6F shows a reduced amplitude of AMPA receptor mediated mEPSC when not treated with reelin. Therefore treatment with reelin rescues mutant reelin (reeler) mice. \n|comment=CACAO_GONUTS_URL:http://gowiki.tamu.edu/wiki/index.php/Special:CACAO/annotation/2385|comment=CACAO_GONUTS_USER:Sejal	positive regulation of excitatory postsynaptic potential	biological_process	10090	Eukaryota	10090	Eukaryota	Metazoa	Chordata	Mammalia	Rodentia	Muridae	Mus	Mus musculus (Mouse)	Mus musculus	Sejal	http://gowiki.tamu.edu/wiki/index.php/Special:CACAO/annotation/2385
UniProt	Q60841	involved_in	GO:0051968	PMID:17229826	IMP			2011-10-22	CACAO		comment=CACAO_COMMENT:Mouse CA1 pyramidal neurons used to record spontaneous miniature activities and whole cell response. Cells treated with reelin increased spontaneous mEPSC amplitude which was not seen when blocked by a antagonist (figure 1A-C). In addition figure 2B shows current ratio of AMPA/NMDA. Cells treated with reelin showed high ratio compared to cell not treated with Reelin. |comment=CACAO_GONUTS_URL:http://gowiki.tamu.edu/wiki/index.php/Special:CACAO/annotation/2386|comment=CACAO_GONUTS_USER:Sejal	positive regulation of synaptic transmission, glutamatergic	biological_process	10090	Eukaryota	10090	Eukaryota	Metazoa	Chordata	Mammalia	Rodentia	Muridae	Mus	Mus musculus (Mouse)	Mus musculus	Sejal	http://gowiki.tamu.edu/wiki/index.php/Special:CACAO/annotation/2386
UniProt	Q60841	involved_in	GO:2000969	PMID:17229826	IMP			2011-10-22	CACAO		comment=CACAO_COMMENT:Mouse CA1 pyramidal neurons used to record spontaneous miniature activities and whole cell response. Cells treated with reelin increased spontaneous mEPSC amplitude which was not seen when blocked by a antagonist (figure 1A-C). In addition figure 2B shows current ratio of AMPA/NMDA. Cells treated with eeelin showed high ratio compared to cell not treated with reelin. Therefore enhances AMPA receptor function. |comment=CACAO_GONUTS_URL:http://gowiki.tamu.edu/wiki/index.php/Special:CACAO/annotation/2387|comment=CACAO_GONUTS_USER:Sejal	positive regulation of AMPA receptor activity	biological_process	10090	Eukaryota	10090	Eukaryota	Metazoa	Chordata	Mammalia	Rodentia	Muridae	Mus	Mus musculus (Mouse)	Mus musculus	Sejal	http://gowiki.tamu.edu/wiki/index.php/Special:CACAO/annotation/2387
UniProt	Q60841	involved_in	GO:0090129	PMID:17229826	IMP			2011-10-22	CACAO		comment=CACAO_COMMENT:Figure 5A used antagonist to block Reelin activity, which increase the failure rate of functional synapse in CA1 hippocampus region of mice. |comment=CACAO_GONUTS_URL:http://gowiki.tamu.edu/wiki/index.php/Special:CACAO/annotation/2390|comment=CACAO_GONUTS_USER:Sejal	positive regulation of synapse maturation	biological_process	10090	Eukaryota	10090	Eukaryota	Metazoa	Chordata	Mammalia	Rodentia	Muridae	Mus	Mus musculus (Mouse)	Mus musculus	Sejal	http://gowiki.tamu.edu/wiki/index.php/Special:CACAO/annotation/2390
UniProt	Q60841	involved_in	GO:0010976	PMID:17229826	IMP			2011-10-22	CACAO		comment=CACAO_COMMENT:In mice with mutation in the reelin gene there was stunted neurite growth but when treated with reelin the growth was corrected, figure 6A-C. |comment=CACAO_GONUTS_URL:http://gowiki.tamu.edu/wiki/index.php/Special:CACAO/annotation/2391|comment=CACAO_GONUTS_USER:Sejal	positive regulation of neuron projection development	biological_process	10090	Eukaryota	10090	Eukaryota	Metazoa	Chordata	Mammalia	Rodentia	Muridae	Mus	Mus musculus (Mouse)	Mus musculus	Sejal	http://gowiki.tamu.edu/wiki/index.php/Special:CACAO/annotation/2391
UniProt	P23818	part_of	GO:0009986	PMID:17229826	IMP			2011-10-22	CACAO		comment=CACAO_COMMENT:Cell surface protein biotinylation and Western blotting was used. Figure 3 A-C, cells treated with Reelin showed increase levels of surface GluR1 compared to control.|comment=CACAO_GONUTS_URL:http://gowiki.tamu.edu/wiki/index.php/Special:CACAO/annotation/2392|comment=CACAO_GONUTS_USER:Sejal	cell surface	cellular_component	10090	Eukaryota	10090	Eukaryota	Metazoa	Chordata	Mammalia	Rodentia	Muridae	Mus	Mus musculus (Mouse)	Mus musculus	Sejal	http://gowiki.tamu.edu/wiki/index.php/Special:CACAO/annotation/2392
UniProt	P35438	part_of	GO:0030425	PMID:17229826	IMP			2011-10-22	CACAO		comment=CACAO_COMMENT:Wild type primary dendrites show labelling of NR1 by using immunofluorescence techniques, figure 6A. Figure 6B in reelin mutant mice showed decrease NR1 which was corrected by treating with reelin, figure 6C. |comment=CACAO_GONUTS_URL:http://gowiki.tamu.edu/wiki/index.php/Special:CACAO/annotation/2394|comment=CACAO_GONUTS_USER:Sejal	dendrite	cellular_component	10090	Eukaryota	10090	Eukaryota	Metazoa	Chordata	Mammalia	Rodentia	Muridae	Mus	Mus musculus (Mouse)	Mus musculus	Sejal	http://gowiki.tamu.edu/wiki/index.php/Special:CACAO/annotation/2394
UniProt	P35436	part_of	GO:0009986	PMID:17229826	IMP			2011-10-22	CACAO		comment=CACAO_COMMENT:Cell surface protein biotinylation and Western blotting was used. Figure 3 A-C, cells treated with reelin showed increase levels of surface NR2A compared to control. |comment=CACAO_GONUTS_URL:http://gowiki.tamu.edu/wiki/index.php/Special:CACAO/annotation/2396|comment=CACAO_GONUTS_USER:Sejal	cell surface	cellular_component	10090	Eukaryota	10090	Eukaryota	Metazoa	Chordata	Mammalia	Rodentia	Muridae	Mus	Mus musculus (Mouse)	Mus musculus	Sejal	http://gowiki.tamu.edu/wiki/index.php/Special:CACAO/annotation/2396
UniProt	P35438	part_of	GO:0009986	PMID:17229826	IMP			2011-10-22	CACAO		comment=CACAO_COMMENT:Cell surface protein biotinylation and Western blotting was used, figure 3 A-C.|comment=CACAO_GONUTS_URL:http://gowiki.tamu.edu/wiki/index.php/Special:CACAO/annotation/2397|comment=CACAO_GONUTS_USER:Sejal	cell surface	cellular_component	10090	Eukaryota	10090	Eukaryota	Metazoa	Chordata	Mammalia	Rodentia	Muridae	Mus	Mus musculus (Mouse)	Mus musculus	Sejal	http://gowiki.tamu.edu/wiki/index.php/Special:CACAO/annotation/2397
UniProt	Q01097	part_of	GO:0009986	PMID:17229826	IMP			2011-10-22	CACAO		comment=CACAO_COMMENT:Cell surface protein biotinylation and Western blotting was used, figure 3 A-C|comment=CACAO_GONUTS_URL:http://gowiki.tamu.edu/wiki/index.php/Special:CACAO/annotation/2398|comment=CACAO_GONUTS_USER:Sejal	cell surface	cellular_component	10090	Eukaryota	10090	Eukaryota	Metazoa	Chordata	Mammalia	Rodentia	Muridae	Mus	Mus musculus (Mouse)	Mus musculus	Sejal	http://gowiki.tamu.edu/wiki/index.php/Special:CACAO/annotation/2398
UniProt	P47951	involved_in	GO:0060140	PMID:21957484	IMP			2011-10-22	CACAO		comment=CACAO_COMMENT:Fig. 2 (except A), Fig. 3, Fig. 4C, and Table 1|comment=CACAO_GONUTS_URL:http://gowiki.tamu.edu/wiki/index.php/Special:CACAO/annotation/2401|comment=CACAO_GONUTS_USER:Oherrera	modulation by virus of syncytium formation via plasma membrane fusion	biological_process	10029	Eukaryota	10029	Eukaryota	Metazoa	Chordata	Mammalia	Rodentia	Cricetidae	Cricetulus	Cricetulus griseus (Chinese hamster) (Cricetulus barabensis griseus)	Cricetulus griseus	Oherrera	http://gowiki.tamu.edu/wiki/index.php/Special:CACAO/annotation/2401
UniProt	P02786	part_of	GO:0048471	PMID:20202662	IDA			2011-10-22	CACAO		comment=CACAO_COMMENT:Fig. 2C|comment=CACAO_GONUTS_URL:http://gowiki.tamu.edu/wiki/index.php/Special:CACAO/annotation/2403|comment=CACAO_GONUTS_USER:Oherrera	perinuclear region of cytoplasm	cellular_component	9606	Eukaryota	9606	Eukaryota	Metazoa	Chordata	Mammalia	Primates	Hominidae	Homo	Homo sapiens (Human)	Homo sapiens	Oherrera	http://gowiki.tamu.edu/wiki/index.php/Special:CACAO/annotation/2403
UniProt	P02787	part_of	GO:0048471	PMID:20202662	IDA			2011-10-22	CACAO		comment=CACAO_COMMENT:Fig. 2B|comment=CACAO_GONUTS_URL:http://gowiki.tamu.edu/wiki/index.php/Special:CACAO/annotation/2404|comment=CACAO_GONUTS_USER:Oherrera	perinuclear region of cytoplasm	cellular_component	9606	Eukaryota	9606	Eukaryota	Metazoa	Chordata	Mammalia	Primates	Hominidae	Homo	Homo sapiens (Human)	Homo sapiens	Oherrera	http://gowiki.tamu.edu/wiki/index.php/Special:CACAO/annotation/2404
UniProt	Q05320	part_of	GO:0030430	PMID:20202662	IDA			2011-10-22	CACAO		comment=CACAO_COMMENT:Fig. 2|comment=CACAO_GONUTS_URL:http://gowiki.tamu.edu/wiki/index.php/Special:CACAO/annotation/2405|comment=CACAO_GONUTS_USER:Oherrera	host cell cytoplasm	cellular_component	128952	Viruses	128952	Viruses	<not present>	Negarnaviricota	Monjiviricetes	Mononegavirales	Filoviridae	Ebolavirus	Zaire ebolavirus (strain Mayinga-76) (ZEBOV) (Zaire Ebola virus)	Zaire ebolavirus	Oherrera	http://gowiki.tamu.edu/wiki/index.php/Special:CACAO/annotation/2405
UniProt	Q05320	involved_in	GO:0046718	PMID:20202662	IMP			2011-10-22	CACAO		comment=CACAO_COMMENT:Fig. 5C|comment=CACAO_GONUTS_URL:http://gowiki.tamu.edu/wiki/index.php/Special:CACAO/annotation/2406|comment=CACAO_GONUTS_USER:Oherrera	viral entry into host cell	biological_process	128952	Viruses	128952	Viruses	<not present>	Negarnaviricota	Monjiviricetes	Mononegavirales	Filoviridae	Ebolavirus	Zaire ebolavirus (strain Mayinga-76) (ZEBOV) (Zaire Ebola virus)	Zaire ebolavirus	Oherrera	http://gowiki.tamu.edu/wiki/index.php/Special:CACAO/annotation/2406
UniProt	P42566	involved_in	GO:0046718	PMID:20202662	IMP			2011-10-22	CACAO		comment=CACAO_COMMENT:Fig. 4B and Fig. 4C|comment=CACAO_GONUTS_URL:http://gowiki.tamu.edu/wiki/index.php/Special:CACAO/annotation/2407|comment=CACAO_GONUTS_USER:Oherrera	viral entry into host cell	biological_process	9606	Eukaryota	9606	Eukaryota	Metazoa	Chordata	Mammalia	Primates	Hominidae	Homo	Homo sapiens (Human)	Homo sapiens	Oherrera	http://gowiki.tamu.edu/wiki/index.php/Special:CACAO/annotation/2407
UniProt	O82811	involved_in	GO:0015706	PMID:20561257	IMP			2011-10-22	CACAO		comment=CACAO_COMMENT:Figure 1 shows that ATnar2.1 mutants do not growth on low nitrate in comparison to the wildtype. Additionally growth can be restored to a level that closely parallels WT growth rates by transformation with a myc-tagged AtNAR2.1).\n\nFigure 2 shows that mutant lacking the ATNRT2.1 polypeptide exhibit poor growth on low nitrate (also see page 743).|comment=CACAO_GONUTS_URL:http://gowiki.tamu.edu/wiki/index.php/Special:CACAO/annotation/2408|comment=CACAO_GONUTS_USER:Lguthrie	nitrate transport	biological_process	3702	Eukaryota	3702	Eukaryota	Viridiplantae	Streptophyta	<not present>	Brassicales	Brassicaceae	Arabidopsis	Arabidopsis thaliana (Mouse-ear cress)	Arabidopsis thaliana	Lguthrie	http://gowiki.tamu.edu/wiki/index.php/Special:CACAO/annotation/2408
UniProt	Q05127	involved_in	GO:0046775	PMID:19828757	IDA			2011-10-22	CACAO		comment=CACAO_COMMENT:Fig. 3 and Figs. 6DEF|comment=CACAO_GONUTS_URL:http://gowiki.tamu.edu/wiki/index.php/Special:CACAO/annotation/2409|comment=CACAO_GONUTS_USER:Oherrera	suppression by virus of host cytokine production	biological_process	128952	Viruses	128952	Viruses	<not present>	Negarnaviricota	Monjiviricetes	Mononegavirales	Filoviridae	Ebolavirus	Zaire ebolavirus (strain Mayinga-76) (ZEBOV) (Zaire Ebola virus)	Zaire ebolavirus	Oherrera	http://gowiki.tamu.edu/wiki/index.php/Special:CACAO/annotation/2409
UniProt	Q05127	involved_in	GO:0039505	PMID:19828757	IMP			2011-10-22	CACAO		comment=CACAO_COMMENT:Fig. 2 and Fig. 4|comment=CACAO_GONUTS_URL:http://gowiki.tamu.edu/wiki/index.php/Special:CACAO/annotation/2410|comment=CACAO_GONUTS_USER:Oherrera	suppression by virus of host antigen processing and presentation of peptide antigen via MHC class II	biological_process	128952	Viruses	128952	Viruses	<not present>	Negarnaviricota	Monjiviricetes	Mononegavirales	Filoviridae	Ebolavirus	Zaire ebolavirus (strain Mayinga-76) (ZEBOV) (Zaire Ebola virus)	Zaire ebolavirus	Oherrera	http://gowiki.tamu.edu/wiki/index.php/Special:CACAO/annotation/2410
UniProt	P28348	enables	GO:0003700	PMID:1922075	IDA			2011-10-22	CACAO		comment=CACAO_COMMENT:Figure 6,7. These figures show that the NIRA protein binds to the cis-acting sites of niaD and niiA.|comment=CACAO_GONUTS_URL:http://gowiki.tamu.edu/wiki/index.php/Special:CACAO/annotation/2413|comment=CACAO_GONUTS_USER:Jolive15	DNA-binding transcription factor activity	molecular_function	227321	Eukaryota	227321	Eukaryota	Fungi	Ascomycota	Eurotiomycetes	Eurotiales	Aspergillaceae	Aspergillus	Emericella nidulans (strain FGSC A4 / ATCC 38163 / CBS 112	Aspergillus nidulans	Jolive15	http://gowiki.tamu.edu/wiki/index.php/Special:CACAO/annotation/2413
UniProt	Q04507	enables	GO:0004497	PMID:8458839	IDA			2011-10-22	CACAO		comment=CACAO_COMMENT:Table 2 shows AMO enzyme activity with and without copper chloride.|comment=CACAO_GONUTS_URL:http://gowiki.tamu.edu/wiki/index.php/Special:CACAO/annotation/2414|comment=CACAO_GONUTS_USER:Dhaase1	monooxygenase activity	molecular_function	228410	Bacteria	228410	Bacteria	<not present>	Proteobacteria	Betaproteobacteria	Nitrosomonadales	Nitrosomonadaceae	Nitrosomonas	Nitrosomonas europaea (strain ATCC 19718 / CIP 103999 / KCTC 2705 /NBRC 14298)	Nitrosomonas europaea	Dhaase1	http://gowiki.tamu.edu/wiki/index.php/Special:CACAO/annotation/2414
UniProt	Q50925	enables	GO:0016491	PMID:227845	IDA			2011-10-22	CACAO		comment=CACAO_COMMENT:Table 1 indicates that the enzyme is reduced in the presence of sodium nitrite.|comment=CACAO_GONUTS_URL:http://gowiki.tamu.edu/wiki/index.php/Special:CACAO/annotation/2415|comment=CACAO_GONUTS_USER:Dhaase1	oxidoreductase activity	molecular_function	228410	Bacteria	228410	Bacteria	<not present>	Proteobacteria	Betaproteobacteria	Nitrosomonadales	Nitrosomonadaceae	Nitrosomonas	Nitrosomonas europaea (strain ATCC 19718 / CIP 103999 / KCTC 2705 /NBRC 14298)	Nitrosomonas europaea	Dhaase1	http://gowiki.tamu.edu/wiki/index.php/Special:CACAO/annotation/2415
UniProt	Q05127	involved_in	GO:0044414	PMID:21228243	IMP			2011-10-23	CACAO		comment=CACAO_COMMENT:Fig. 2 \nSuppression of siRNA|comment=CACAO_GONUTS_URL:http://gowiki.tamu.edu/wiki/index.php/Special:CACAO/annotation/2416|comment=CACAO_GONUTS_USER:Oherrera	suppression of host defenses	biological_process	128952	Viruses	128952	Viruses	<not present>	Negarnaviricota	Monjiviricetes	Mononegavirales	Filoviridae	Ebolavirus	Zaire ebolavirus (strain Mayinga-76) (ZEBOV) (Zaire Ebola virus)	Zaire ebolavirus	Oherrera	http://gowiki.tamu.edu/wiki/index.php/Special:CACAO/annotation/2416
UniProt	Q05323	involved_in	GO:0044414	PMID:21228243	IMP			2011-10-23	CACAO		comment=CACAO_COMMENT:Fig. 2\nSuppression of siRNA|comment=CACAO_GONUTS_URL:http://gowiki.tamu.edu/wiki/index.php/Special:CACAO/annotation/2417|comment=CACAO_GONUTS_USER:Oherrera	suppression of host defenses	biological_process	128952	Viruses	128952	Viruses	<not present>	Negarnaviricota	Monjiviricetes	Mononegavirales	Filoviridae	Ebolavirus	Zaire ebolavirus (strain Mayinga-76) (ZEBOV) (Zaire Ebola virus)	Zaire ebolavirus	Oherrera	http://gowiki.tamu.edu/wiki/index.php/Special:CACAO/annotation/2417
UniProt	Q05128	involved_in	GO:0044414	PMID:21228243	IMP			2011-10-23	CACAO		comment=CACAO_COMMENT:Fig. 2 \nSuppression of siRNA|comment=CACAO_GONUTS_URL:http://gowiki.tamu.edu/wiki/index.php/Special:CACAO/annotation/2418|comment=CACAO_GONUTS_USER:Oherrera	suppression of host defenses	biological_process	128952	Viruses	128952	Viruses	<not present>	Negarnaviricota	Monjiviricetes	Mononegavirales	Filoviridae	Ebolavirus	Zaire ebolavirus (strain Mayinga-76) (ZEBOV) (Zaire Ebola virus)	Zaire ebolavirus	Oherrera	http://gowiki.tamu.edu/wiki/index.php/Special:CACAO/annotation/2418
UniProt	P30530	involved_in	GO:0046718	PMID:21047970	IMP			2011-10-23	CACAO		comment=CACAO_COMMENT:Fig. 1|comment=CACAO_GONUTS_URL:http://gowiki.tamu.edu/wiki/index.php/Special:CACAO/annotation/2431|comment=CACAO_GONUTS_USER:Oherrera	viral entry into host cell	biological_process	9606	Eukaryota	9606	Eukaryota	Metazoa	Chordata	Mammalia	Primates	Hominidae	Homo	Homo sapiens (Human)	Homo sapiens	Oherrera	http://gowiki.tamu.edu/wiki/index.php/Special:CACAO/annotation/2431
UniProt	P30530	involved_in	GO:0048549	PMID:21047970	IMP			2011-10-23	CACAO		comment=CACAO_COMMENT:Fig. 7A|comment=CACAO_GONUTS_URL:http://gowiki.tamu.edu/wiki/index.php/Special:CACAO/annotation/2433|comment=CACAO_GONUTS_USER:Oherrera	positive regulation of pinocytosis	biological_process	9606	Eukaryota	9606	Eukaryota	Metazoa	Chordata	Mammalia	Primates	Hominidae	Homo	Homo sapiens (Human)	Homo sapiens	Oherrera	http://gowiki.tamu.edu/wiki/index.php/Special:CACAO/annotation/2433
UniProt	P42566	involved_in	GO:0019065	PMID:21047970	IMP			2011-10-23	CACAO		comment=CACAO_COMMENT:Fig. 2B\nPart of the clathrin-mediated endocytosis entry pathway. |comment=CACAO_GONUTS_URL:http://gowiki.tamu.edu/wiki/index.php/Special:CACAO/annotation/2434|comment=CACAO_GONUTS_USER:Oherrera	receptor-mediated endocytosis of virus by host cell	biological_process	9606	Eukaryota	9606	Eukaryota	Metazoa	Chordata	Mammalia	Primates	Hominidae	Homo	Homo sapiens (Human)	Homo sapiens	Oherrera	http://gowiki.tamu.edu/wiki/index.php/Special:CACAO/annotation/2434
UniProt	Q03135	involved_in	GO:0019065	PMID:21047970	IGI	UniProtKB:P51636		2011-10-23	CACAO		comment=CACAO_COMMENT:Fig. 2EFG\nPart of the caveola/lipid raft-mediated entry pathway|comment=CACAO_GONUTS_URL:http://gowiki.tamu.edu/wiki/index.php/Special:CACAO/annotation/2436|comment=CACAO_GONUTS_USER:Oherrera	receptor-mediated endocytosis of virus by host cell	biological_process	9606	Eukaryota	9606	Eukaryota	Metazoa	Chordata	Mammalia	Primates	Hominidae	Homo	Homo sapiens (Human)	Homo sapiens	Oherrera	http://gowiki.tamu.edu/wiki/index.php/Special:CACAO/annotation/2436
UniProt	P51636	involved_in	GO:0019065	PMID:21047970	IGI	UniProtKB:O60840		2011-10-23	CACAO		comment=CACAO_COMMENT:Fig. 2EFG\nPart of the caveola/lipid raft-mediated entry pathway|comment=CACAO_GONUTS_URL:http://gowiki.tamu.edu/wiki/index.php/Special:CACAO/annotation/2437|comment=CACAO_GONUTS_USER:Oherrera	receptor-mediated endocytosis of virus by host cell	biological_process	9606	Eukaryota	9606	Eukaryota	Metazoa	Chordata	Mammalia	Primates	Hominidae	Homo	Homo sapiens (Human)	Homo sapiens	Oherrera	http://gowiki.tamu.edu/wiki/index.php/Special:CACAO/annotation/2437
UniProt	P13699	enables	GO:0008408	PMID:21262835	IMP			2011-10-23	CACAO		comment=CACAO_COMMENT:Fig. 3|comment=CACAO_GONUTS_URL:http://gowiki.tamu.edu/wiki/index.php/Special:CACAO/annotation/2439|comment=CACAO_GONUTS_USER:Oherrera	3'-5' exonuclease activity	molecular_function	11622	Viruses	11622	Viruses	<not present>	Negarnaviricota	Ellioviricetes	Bunyavirales	Arenaviridae	Mammarenavirus	Lassa virus (strain Mouse/Sierra Leone/Josiah/1976) (LASV)	Lassa mammarenavirus	Oherrera	http://gowiki.tamu.edu/wiki/index.php/Special:CACAO/annotation/2439
UniProt	P13699	involved_in	GO:0039548	PMID:21262835	IMP			2011-10-23	CACAO		comment=CACAO_COMMENT:Fig. 5|comment=CACAO_GONUTS_URL:http://gowiki.tamu.edu/wiki/index.php/Special:CACAO/annotation/2440|comment=CACAO_GONUTS_USER:Oherrera	suppression by virus of host IRF3 activity	biological_process	11622	Viruses	11622	Viruses	<not present>	Negarnaviricota	Ellioviricetes	Bunyavirales	Arenaviridae	Mammarenavirus	Lassa virus (strain Mouse/Sierra Leone/Josiah/1976) (LASV)	Lassa mammarenavirus	Oherrera	http://gowiki.tamu.edu/wiki/index.php/Special:CACAO/annotation/2440
UniProt	Q97EQ3	enables	GO:0045127	PMID:21784936	IDA			2011-10-23	CACAO		comment=CACAO_COMMENT:Figure 3 shows that MurK is able phosphorylate the cell wall amino sugar GlcNAc and MurNAc of the C. acetobutylcum. Figure for shows the products of the reaction of MurK with amino sugars and Figure 5 shows the substrate specificity of MurK.|comment=CACAO_GONUTS_URL:http://gowiki.tamu.edu/wiki/index.php/Special:CACAO/annotation/2442|comment=CACAO_GONUTS_USER:Lguthrie	N-acetylglucosamine kinase activity	molecular_function	272562	Bacteria	272562	Bacteria	<not present>	Firmicutes	Clostridia	Clostridiales	Clostridiaceae	Clostridium	Clostridium acetobutylicum (strain ATCC 824 / DSM 792 / JCM 1419 / LMG5710 / VKM B-1787)	Clostridium acetobutylicum	Lguthrie	http://gowiki.tamu.edu/wiki/index.php/Special:CACAO/annotation/2442
UniProt	O35668	part_of	GO:0005813	PMID:21985783	IDA			2011-10-23	CACAO		comment=CACAO_COMMENT:Figure1 |comment=CACAO_GONUTS_URL:http://gowiki.tamu.edu/wiki/index.php/Special:CACAO/annotation/2444|comment=CACAO_GONUTS_USER:Pinarte11	centrosome	cellular_component	10090	Eukaryota	10090	Eukaryota	Metazoa	Chordata	Mammalia	Rodentia	Muridae	Mus	Mus musculus (Mouse)	Mus musculus	Pinarte11	http://gowiki.tamu.edu/wiki/index.php/Special:CACAO/annotation/2444
UniProt	Q05320	part_of	GO:0044165	PMID:21223600	IMP			2011-10-23	CACAO		comment=CACAO_COMMENT:Fig. 1B|comment=CACAO_GONUTS_URL:http://gowiki.tamu.edu/wiki/index.php/Special:CACAO/annotation/2445|comment=CACAO_GONUTS_USER:Oherrera	host cell endoplasmic reticulum	cellular_component	128952	Viruses	128952	Viruses	<not present>	Negarnaviricota	Monjiviricetes	Mononegavirales	Filoviridae	Ebolavirus	Zaire ebolavirus (strain Mayinga-76) (ZEBOV) (Zaire Ebola virus)	Zaire ebolavirus	Oherrera	http://gowiki.tamu.edu/wiki/index.php/Special:CACAO/annotation/2445
UniProt	P0C6X7	enables	GO:0000175	PMID:16549795	IDA			2011-10-23	CACAO		comment=CACAO_COMMENT:Fig. 3 and Fig. 4|comment=CACAO_GONUTS_URL:http://gowiki.tamu.edu/wiki/index.php/Special:CACAO/annotation/2448|comment=CACAO_GONUTS_USER:Oherrera	3'-5'-exoribonuclease activity	molecular_function	694009	Viruses	694009	Viruses	<not present>	<not present>	<not present>	Nidovirales	Coronaviridae	Betacoronavirus	Human SARS coronavirus (SARS-CoV) (Severe acute respiratory syndromecoronavirus)	Severe acute respiratory syndrome-related coronavirus	Oherrera	http://gowiki.tamu.edu/wiki/index.php/Special:CACAO/annotation/2448
UniProt	P0C6X7	involved_in	GO:0019083	PMID:16549795	IMP			2011-10-23	CACAO		comment=CACAO_COMMENT:Fig. 5|comment=CACAO_GONUTS_URL:http://gowiki.tamu.edu/wiki/index.php/Special:CACAO/annotation/2449|comment=CACAO_GONUTS_USER:Oherrera	viral transcription	biological_process	694009	Viruses	694009	Viruses	<not present>	<not present>	<not present>	Nidovirales	Coronaviridae	Betacoronavirus	Human SARS coronavirus (SARS-CoV) (Severe acute respiratory syndromecoronavirus)	Severe acute respiratory syndrome-related coronavirus	Oherrera	http://gowiki.tamu.edu/wiki/index.php/Special:CACAO/annotation/2449
UniProt	O00203	involved_in	GO:0032438	PMID:11452004	IMP			2011-10-23	CACAO		comment=CACAO_COMMENT:In Fig. 5, normal melanosomes stain for tyrosinase. HPS-2 (AP-3 beta mutant) melanosomes lack tyrosinase. |comment=CACAO_GONUTS_URL:http://gowiki.tamu.edu/wiki/index.php/Special:CACAO/annotation/2450|comment=CACAO_GONUTS_USER:Jcooper	melanosome organization	biological_process	9606	Eukaryota	9606	Eukaryota	Metazoa	Chordata	Mammalia	Primates	Hominidae	Homo	Homo sapiens (Human)	Homo sapiens	Jcooper	http://gowiki.tamu.edu/wiki/index.php/Special:CACAO/annotation/2450
UniProt	Q03181	involved_in	GO:0006915	PMID:12909723	IMP			2011-10-23	CACAO		comment=CACAO_COMMENT:Figure 4. B.|comment=CACAO_GONUTS_URL:http://gowiki.tamu.edu/wiki/index.php/Special:CACAO/annotation/2452|comment=CACAO_GONUTS_USER:Jeang	apoptotic process	biological_process	9606	Eukaryota	9606	Eukaryota	Metazoa	Chordata	Mammalia	Primates	Hominidae	Homo	Homo sapiens (Human)	Homo sapiens	Jeang	http://gowiki.tamu.edu/wiki/index.php/Special:CACAO/annotation/2452
UniProt	Q61419	enables	GO:0030338	PMID:21987817	IDA			2011-10-23	CACAO		comment=CACAO_COMMENT:Figure 2A|comment=CACAO_GONUTS_URL:http://gowiki.tamu.edu/wiki/index.php/Special:CACAO/annotation/2454|comment=CACAO_GONUTS_USER:Jeang	CMP-N-acetylneuraminate monooxygenase activity	molecular_function	10090	Eukaryota	10090	Eukaryota	Metazoa	Chordata	Mammalia	Rodentia	Muridae	Mus	Mus musculus (Mouse)	Mus musculus	Jeang	http://gowiki.tamu.edu/wiki/index.php/Special:CACAO/annotation/2454
UniProt	Q1PX48	involved_in	GO:0019331	PMID:21964329	IDA			2011-10-23	CACAO		comment=CACAO_COMMENT:Figure 4|comment=CACAO_GONUTS_URL:http://gowiki.tamu.edu/wiki/index.php/Special:CACAO/annotation/2456|comment=CACAO_GONUTS_USER:Biovzf	anaerobic respiration, using ammonium as electron donor	biological_process	174633	Bacteria	174633	Bacteria	<not present>	Planctomycetes	Candidatus Brocadiae	Candidatus Brocadiales	Candidatus Brocadiaceae	Candidatus Kuenenia	Kuenenia stuttgartiensis	Candidatus Kuenenia stuttgartiensis	Biovzf	http://gowiki.tamu.edu/wiki/index.php/Special:CACAO/annotation/2456
UniProt	P33937	part_of	GO:0030288	PMID:10234835	IDA			2011-10-23	CACAO		comment=CACAO_COMMENT:Figure 1. Periplasmic proteins separated and stained for nitrate reductase activity. Banding seen is due to the reduction of nitrite formed as the product of NapA activity by periplasmic nitrite reductase [20].|comment=CACAO_GONUTS_URL:http://gowiki.tamu.edu/wiki/index.php/Special:CACAO/annotation/2458|comment=CACAO_GONUTS_USER:Jolive15	outer membrane-bounded periplasmic space	cellular_component	83333	Bacteria	83333	Bacteria	<not present>	Proteobacteria	Gammaproteobacteria	Enterobacterales	Enterobacteriaceae	Escherichia	Escherichia coli (strain K12)	Escherichia coli	Jolive15	http://gowiki.tamu.edu/wiki/index.php/Special:CACAO/annotation/2458
UniProt	Q50925	involved_in	GO:0019331	PMID:9453157	IDA			2011-10-23	CACAO		comment=CACAO_COMMENT:Table 2 and Figure 4 demonstrated hydrazine conversion by the anammox culture|comment=CACAO_GONUTS_URL:http://gowiki.tamu.edu/wiki/index.php/Special:CACAO/annotation/2459|comment=CACAO_GONUTS_USER:Biovzf	anaerobic respiration, using ammonium as electron donor	biological_process	228410	Bacteria	228410	Bacteria	<not present>	Proteobacteria	Betaproteobacteria	Nitrosomonadales	Nitrosomonadaceae	Nitrosomonas	Nitrosomonas europaea (strain ATCC 19718 / CIP 103999 / KCTC 2705 /NBRC 14298)	Nitrosomonas europaea	Biovzf	http://gowiki.tamu.edu/wiki/index.php/Special:CACAO/annotation/2459
UniProt	Q9GZM8	involved_in	GO:0043547	PMID:21283621	IMP			2011-10-23	CACAO		comment=CACAO_COMMENT:Fig. 3|comment=CACAO_GONUTS_URL:http://gowiki.tamu.edu/wiki/index.php/Special:CACAO/annotation/2460|comment=CACAO_GONUTS_USER:Oherrera	positive regulation of GTPase activity	biological_process	9606	Eukaryota	9606	Eukaryota	Metazoa	Chordata	Mammalia	Primates	Hominidae	Homo	Homo sapiens (Human)	Homo sapiens	Oherrera	http://gowiki.tamu.edu/wiki/index.php/Special:CACAO/annotation/2460
UniProt	Q9GZM8	involved_in	GO:0033157	PMID:21283621	IMP			2011-10-23	CACAO		comment=CACAO_COMMENT:Fig. 5 (especially 5C)|comment=CACAO_GONUTS_URL:http://gowiki.tamu.edu/wiki/index.php/Special:CACAO/annotation/2461|comment=CACAO_GONUTS_USER:Oherrera	regulation of intracellular protein transport	biological_process	9606	Eukaryota	9606	Eukaryota	Metazoa	Chordata	Mammalia	Primates	Hominidae	Homo	Homo sapiens (Human)	Homo sapiens	Oherrera	http://gowiki.tamu.edu/wiki/index.php/Special:CACAO/annotation/2461
UniProt	D5GW36	enables	GO:0004707	PMID:21029458	IDA			2011-10-23	CACAO		comment=CACAO_COMMENT:Figure 4: ERK1/2 pathway involvement in the Res-induced repression of YKL-40 expression.|comment=CACAO_GONUTS_URL:http://gowiki.tamu.edu/wiki/index.php/Special:CACAO/annotation/2463|comment=CACAO_GONUTS_USER:Pinarte11	MAP kinase activity	molecular_function	70202	Eukaryota	70202	Eukaryota	Metazoa	Nematoda	Chromadorea	Rhabditida	Cephalobidae	Acrobeloides	Acrobeloides sp	Acrobeloides sp. PS1146	Pinarte11	http://gowiki.tamu.edu/wiki/index.php/Special:CACAO/annotation/2463
UniProt	P43117	involved_in	GO:0010628	PMID:21668646	IDA			2011-10-23	CACAO		comment=CACAO_COMMENT:Expression of COX-2 Figure 1 B|comment=CACAO_GONUTS_URL:http://gowiki.tamu.edu/wiki/index.php/Special:CACAO/annotation/2464|comment=CACAO_GONUTS_USER:Gamertmac	positive regulation of gene expression	biological_process	10090	Eukaryota	10090	Eukaryota	Metazoa	Chordata	Mammalia	Rodentia	Muridae	Mus	Mus musculus (Mouse)	Mus musculus	Gamertmac	http://gowiki.tamu.edu/wiki/index.php/Special:CACAO/annotation/2464
UniProt	P33937	enables	GO:0008940	PMID:10234835	IDA			2011-10-23	CACAO		comment=CACAO_COMMENT:Nap activity was detected, but associated with a band of decreased electrophoretic mobility which lacks c-type cytochrome, implying that NapA is active with the artificial electron donor, methyl viologen, in the absence of NapB (Fig. 1, track 2).|comment=CACAO_GONUTS_URL:http://gowiki.tamu.edu/wiki/index.php/Special:CACAO/annotation/2467|comment=CACAO_GONUTS_USER:Jolive15	nitrate reductase activity	molecular_function	83333	Bacteria	83333	Bacteria	<not present>	Proteobacteria	Gammaproteobacteria	Enterobacterales	Enterobacteriaceae	Escherichia	Escherichia coli (strain K12)	Escherichia coli	Jolive15	http://gowiki.tamu.edu/wiki/index.php/Special:CACAO/annotation/2467
UniProt	P01175	involved_in	GO:0043627	PMID:21656645	IDA			2011-10-23	CACAO		comment=CACAO_COMMENT:Response to Coumesterol Figure 1B|comment=CACAO_GONUTS_URL:http://gowiki.tamu.edu/wiki/index.php/Special:CACAO/annotation/2470|comment=CACAO_GONUTS_USER:Gamertmac	response to estrogen	biological_process	9913	Eukaryota	9913	Eukaryota	Metazoa	Chordata	Mammalia	<not present>	Bovidae	Bos	Bos taurus (Bovine)	Bos taurus	Gamertmac	http://gowiki.tamu.edu/wiki/index.php/Special:CACAO/annotation/2470
UniProt	Q8QGV2	involved_in	GO:0045786	PMID:17961226	IDA			2011-10-23	CACAO		comment=CACAO_COMMENT:Figure 1e|comment=CACAO_GONUTS_URL:http://gowiki.tamu.edu/wiki/index.php/Special:CACAO/annotation/2476|comment=CACAO_GONUTS_USER:Elleon	negative regulation of cell cycle	biological_process	8355	Eukaryota	8355	Eukaryota	Metazoa	Chordata	Amphibia	Anura	Pipidae	Xenopus	Xenopus laevis (African clawed frog)	Xenopus laevis	Elleon	http://gowiki.tamu.edu/wiki/index.php/Special:CACAO/annotation/2476
UniProt	P0DMC7	involved_in	GO:0044011	PMID:14651646	IMP			2011-11-01	CACAO		comment=CACAO_COMMENT:Fig. 1: RcsC is required for biofilm formation, the mutant was complemented with a plasmid containing the rcsC gene and another one that contained a mutation in the rcsC gene|comment=CACAO_GONUTS_URL:http://gowiki.tamu.edu/wiki/index.php/Special:CACAO/annotation/2481|comment=CACAO_GONUTS_USER:BISON2	single-species biofilm formation on inanimate substrate	biological_process	83333	Bacteria	83333	Bacteria	<not present>	Proteobacteria	Gammaproteobacteria	Enterobacterales	Enterobacteriaceae	Escherichia	Escherichia coli (strain K12)	Escherichia coli	BISON2	http://gowiki.tamu.edu/wiki/index.php/Special:CACAO/annotation/2481
UniProt	P98008	enables	GO:0016966	PMID:7508388	IMP			2011-10-23	CACAO		comment=CACAO_COMMENT:Figure 8. Deletion-replacement mutagenesis of the gene norB resulted in the loss of NO reduction of P stutzeri strain MK321.|comment=CACAO_GONUTS_URL:http://gowiki.tamu.edu/wiki/index.php/Special:CACAO/annotation/2488|comment=CACAO_GONUTS_USER:Jolive15	nitric oxide reductase activity	molecular_function	316	Bacteria	316	Bacteria	<not present>	Proteobacteria	Gammaproteobacteria	Pseudomonadales	Pseudomonadaceae	Pseudomonas	Pseudomonas stutzeri (Pseudomonas perfectomarina)	Pseudomonas stutzeri	Jolive15	http://gowiki.tamu.edu/wiki/index.php/Special:CACAO/annotation/2488
UniProt	P14064	part_of	GO:0005746	PMID:21108829	IMP			2011-10-23	CACAO		comment=CACAO_COMMENT:fig. 7|comment=CACAO_GONUTS_URL:http://gowiki.tamu.edu/wiki/index.php/Special:CACAO/annotation/2490|comment=CACAO_GONUTS_USER:Mdao3	mitochondrial respirasome	cellular_component	559292	Eukaryota	559292	Eukaryota	Fungi	Ascomycota	Saccharomycetes	Saccharomycetales	Saccharomycetaceae	Saccharomyces	Saccharomyces cerevisiae (strain ATCC 204508 / S288c) (Baker's yeast)	Saccharomyces cerevisiae	Mdao3	http://gowiki.tamu.edu/wiki/index.php/Special:CACAO/annotation/2490
UniProt	Q51662	enables	GO:0016966	PMID:9022686	IMP			2011-10-23	CACAO		comment=CACAO_COMMENT:Table 4.|comment=CACAO_GONUTS_URL:http://gowiki.tamu.edu/wiki/index.php/Special:CACAO/annotation/2491|comment=CACAO_GONUTS_USER:Wwhitm2	nitric oxide reductase activity	molecular_function	266	Bacteria	266	Bacteria	<not present>	Proteobacteria	Alphaproteobacteria	Rhodobacterales	Rhodobacteraceae	Paracoccus	Paracoccus denitrificans	Paracoccus denitrificans	Wwhitm2	http://gowiki.tamu.edu/wiki/index.php/Special:CACAO/annotation/2491
UniProt	P0DMC7	involved_in	GO:0031346	PMID:17644608	IMP			2011-11-01	CACAO		comment=CACAO_COMMENT:Fig. 2: RcsB enhances piliation. The rcsB mutant has fewer pili in the TEM|comment=CACAO_GONUTS_URL:http://gowiki.tamu.edu/wiki/index.php/Special:CACAO/annotation/2493|comment=CACAO_GONUTS_USER:BISON2	positive regulation of cell projection organization	biological_process	83333	Bacteria	83333	Bacteria	<not present>	Proteobacteria	Gammaproteobacteria	Enterobacterales	Enterobacteriaceae	Escherichia	Escherichia coli (strain K12)	Escherichia coli	BISON2	http://gowiki.tamu.edu/wiki/index.php/Special:CACAO/annotation/2493
UniProt	Q30JB5	enables	GO:0009055	PMID:17049265	IDA			2011-10-23	CACAO		comment=CACAO_COMMENT:Figure 2. Suggests that the protein is suitable to act as an electron carrier protein that may be involved in the respiratory chain between hydrazine oxidation and the reduction of nitrite.|comment=CACAO_GONUTS_URL:http://gowiki.tamu.edu/wiki/index.php/Special:CACAO/annotation/2494|comment=CACAO_GONUTS_USER:Biovzf	electron transfer activity	molecular_function	174633	Bacteria	174633	Bacteria	<not present>	Planctomycetes	Candidatus Brocadiae	Candidatus Brocadiales	Candidatus Brocadiaceae	Candidatus Kuenenia	Kuenenia stuttgartiensis	Candidatus Kuenenia stuttgartiensis	Biovzf	http://gowiki.tamu.edu/wiki/index.php/Special:CACAO/annotation/2494
UniProt	Q8K3E5	part_of	GO:0005929	PMID:20081859	IDA			2011-10-23	CACAO		comment=CACAO_COMMENT:Figure 1 (e): Endogenous Ahi1 localization is shown in red to the base of photoreceptor connecting cillium (acetylated-tubulin: green) in Ahi1 +/- section and is absent in Ahi1 -/- Cillium.|comment=CACAO_GONUTS_URL:http://gowiki.tamu.edu/wiki/index.php/Special:CACAO/annotation/2495|comment=CACAO_GONUTS_USER:Hessa	cilium	cellular_component	10090	Eukaryota	10090	Eukaryota	Metazoa	Chordata	Mammalia	Rodentia	Muridae	Mus	Mus musculus (Mouse)	Mus musculus	Hessa	http://gowiki.tamu.edu/wiki/index.php/Special:CACAO/annotation/2495
UniProt	Q8K3E5	involved_in	GO:0046548	PMID:20081859	IMP			2011-10-23	CACAO		comment=CACAO_COMMENT:Supplementary figure 2 (a): Transmission electron microscopy showed complete absence of both rod and cone outer segments indicating Ahi1 role in rod and cone cell development. EM longitudinal views of representative Ahi1+/- control and multiple Ahi1-/- photoreceptor cilia demonstrate absence of outer segment disks. OS=outer segments, CC=connecting cilium (and indicated by black lines), brackets indicate OS in control and disorganized membranes in the Ahi1-/-, scale=1Œºm|comment=CACAO_GONUTS_URL:http://gowiki.tamu.edu/wiki/index.php/Special:CACAO/annotation/2496|comment=CACAO_GONUTS_USER:Hessa	retinal rod cell development	biological_process	10090	Eukaryota	10090	Eukaryota	Metazoa	Chordata	Mammalia	Rodentia	Muridae	Mus	Mus musculus (Mouse)	Mus musculus	Hessa	http://gowiki.tamu.edu/wiki/index.php/Special:CACAO/annotation/2496
UniProt	Q8K3E5	involved_in	GO:0046549	PMID:20081859	IMP			2011-10-23	CACAO		comment=CACAO_COMMENT:Supplementary figure 2 (a): Transmission electron microscopy showed complete absence of both rod and cone outer segments by P10, indicating a role for Ahi1 in rod and cone cell development.|comment=CACAO_GONUTS_URL:http://gowiki.tamu.edu/wiki/index.php/Special:CACAO/annotation/2497|comment=CACAO_GONUTS_USER:Hessa	retinal cone cell development	biological_process	10090	Eukaryota	10090	Eukaryota	Metazoa	Chordata	Mammalia	Rodentia	Muridae	Mus	Mus musculus (Mouse)	Mus musculus	Hessa	http://gowiki.tamu.edu/wiki/index.php/Special:CACAO/annotation/2497
UniProt	Q8K3E5	involved_in	GO:0042462	PMID:20081859	IDA			2011-10-23	CACAO		comment=CACAO_COMMENT:Figure 5 (d): The photoreceptors of Nphp1- /-mice formed outer segments but underwent gradual retinal degeneration, which was slightly evident at 2 months. Figure shows Nphp1+/+ and Nphp1-/- retina at 8 wks stained for opsin and nuclei (Hoescht 33342). Scale=20Œºm|comment=CACAO_GONUTS_URL:http://gowiki.tamu.edu/wiki/index.php/Special:CACAO/annotation/2501|comment=CACAO_GONUTS_USER:Hessa	eye photoreceptor cell development	biological_process	10090	Eukaryota	10090	Eukaryota	Metazoa	Chordata	Mammalia	Rodentia	Muridae	Mus	Mus musculus (Mouse)	Mus musculus	Hessa	http://gowiki.tamu.edu/wiki/index.php/Special:CACAO/annotation/2501
UniProt	Q875L7	involved_in	GO:0006111	PMID:12514128	IMP			2011-10-30	CACAO		comment=CACAO_COMMENT:Table 1 shows tps1 KO mutants are unable to grow on glucose, sucrose, fructose, maltose, or trehalose. Additionally this strain could not grow on acetate or fatty acids. |comment=CACAO_GONUTS_URL:http://gowiki.tamu.edu/wiki/index.php/Special:CACAO/annotation/2511|comment=CACAO_GONUTS_USER:Lrodgers	regulation of gluconeogenesis	biological_process	148305	Eukaryota	148305	Eukaryota	Fungi	Ascomycota	Sordariomycetes	Magnaporthales	Pyriculariaceae	Pyricularia	Magnaporthe grisea (Crabgrass-specific blast fungus) (Pyriculariagrisea)	Pyricularia grisea	Lrodgers	http://gowiki.tamu.edu/wiki/index.php/Special:CACAO/annotation/2511
UniProt	Q875L7	involved_in	GO:0075039	PMID:12514128	IMP			2011-10-30	CACAO		comment=CACAO_COMMENT:Figure 2c shows Appressorium turgor of tps1 KO mutants was significantly decreased compared to the WT. |comment=CACAO_GONUTS_URL:http://gowiki.tamu.edu/wiki/index.php/Special:CACAO/annotation/2513|comment=CACAO_GONUTS_USER:Lrodgers	establishment of turgor in appressorium	biological_process	148305	Eukaryota	148305	Eukaryota	Fungi	Ascomycota	Sordariomycetes	Magnaporthales	Pyriculariaceae	Pyricularia	Magnaporthe grisea (Crabgrass-specific blast fungus) (Pyriculariagrisea)	Pyricularia grisea	Lrodgers	http://gowiki.tamu.edu/wiki/index.php/Special:CACAO/annotation/2513
UniProt	Q197G0	involved_in	GO:0045227	PMID:16835458	IMP			2011-10-31	CACAO		comment=CACAO_COMMENT:Figure 3. nrg1 mutants show reduced capsule synthesis over WT|comment=CACAO_GONUTS_URL:http://gowiki.tamu.edu/wiki/index.php/Special:CACAO/annotation/2523|comment=CACAO_GONUTS_USER:Lrodgers	capsule polysaccharide biosynthetic process	biological_process	178876	Eukaryota	178876	Eukaryota	Fungi	Basidiomycota	Tremellomycetes	Tremellales	Cryptococcaceae	Cryptococcus	Cryptococcus neoformans var	Cryptococcus neoformans	Lrodgers	http://gowiki.tamu.edu/wiki/index.php/Special:CACAO/annotation/2523
UniProt	Q9DCR2	part_of	GO:0016020	PMID:16837549	IMP			2011-11-01	CACAO		comment=CACAO_COMMENT:Fig. 2|comment=CACAO_GONUTS_URL:http://gowiki.tamu.edu/wiki/index.php/Special:CACAO/annotation/2536|comment=CACAO_GONUTS_USER:AlexFrancis	membrane	cellular_component	10090	Eukaryota	10090	Eukaryota	Metazoa	Chordata	Mammalia	Rodentia	Muridae	Mus	Mus musculus (Mouse)	Mus musculus	AlexFrancis	http://gowiki.tamu.edu/wiki/index.php/Special:CACAO/annotation/2536
UniProt	O55102	part_of	GO:0005769	PMID:16837549	IDA			2011-11-01	CACAO		comment=CACAO_COMMENT:Fig. 3|comment=CACAO_GONUTS_URL:http://gowiki.tamu.edu/wiki/index.php/Special:CACAO/annotation/2537|comment=CACAO_GONUTS_USER:AlexFrancis	early endosome	cellular_component	10090	Eukaryota	10090	Eukaryota	Metazoa	Chordata	Mammalia	Rodentia	Muridae	Mus	Mus musculus (Mouse)	Mus musculus	AlexFrancis	http://gowiki.tamu.edu/wiki/index.php/Special:CACAO/annotation/2537
UniProt	O95267	involved_in	GO:0090630	PMID:12845332	IMP			2011-11-01	CACAO		comment=CACAO_COMMENT:Fig 3e; overexpression of RasGRP1 was induced to determine the protein's normal function|comment=CACAO_GONUTS_URL:http://gowiki.tamu.edu/wiki/index.php/Special:CACAO/annotation/2538|comment=CACAO_GONUTS_USER:Mkline	activation of GTPase activity	biological_process	9606	Eukaryota	9606	Eukaryota	Metazoa	Chordata	Mammalia	Primates	Hominidae	Homo	Homo sapiens (Human)	Homo sapiens	Mkline	http://gowiki.tamu.edu/wiki/index.php/Special:CACAO/annotation/2538
UniProt	O43374	involved_in	GO:0034260	PMID:12845332	IDA			2011-11-01	CACAO		comment=CACAO_COMMENT:Fig 5b; over- and underexpression to determine role of CAPRI; directly blocks Ras activation|comment=CACAO_GONUTS_URL:http://gowiki.tamu.edu/wiki/index.php/Special:CACAO/annotation/2540|comment=CACAO_GONUTS_USER:Mkline	negative regulation of GTPase activity	biological_process	9606	Eukaryota	9606	Eukaryota	Metazoa	Chordata	Mammalia	Primates	Hominidae	Homo	Homo sapiens (Human)	Homo sapiens	Mkline	http://gowiki.tamu.edu/wiki/index.php/Special:CACAO/annotation/2540
UniProt	O95819	involved_in	GO:0043066	PMID:21196414	IMP			2011-11-01	CACAO		comment=CACAO_COMMENT:Figure 2D shows that MAP4K4 deals with apoptotic activity. |comment=CACAO_GONUTS_URL:http://gowiki.tamu.edu/wiki/index.php/Special:CACAO/annotation/2541|comment=CACAO_GONUTS_USER:Taustin	negative regulation of apoptotic process	biological_process	9606	Eukaryota	9606	Eukaryota	Metazoa	Chordata	Mammalia	Primates	Hominidae	Homo	Homo sapiens (Human)	Homo sapiens	Taustin	http://gowiki.tamu.edu/wiki/index.php/Special:CACAO/annotation/2541
UniProt	Q8KI76	enables	GO:0042602	PMID:15743914	IDA			2011-11-01	CACAO		comment=CACAO_COMMENT:Addition of RebF provides FADH2 for the halogenase to produce 7-chlorotryptophan during rebeccamycin biosynthesis\n\n|comment=CACAO_GONUTS_URL:http://gowiki.tamu.edu/wiki/index.php/Special:CACAO/annotation/2542|comment=CACAO_GONUTS_USER:Afg8920	riboflavin reductase (NADPH) activity	molecular_function	68170	Bacteria	68170	Bacteria	<not present>	Actinobacteria	Actinobacteria	Pseudonocardiales	Pseudonocardiaceae	Lechevalieria	Lechevalieria aerocolonigenes (Nocardia aerocolonigenes)(Saccharothrix aerocolonigenes)	Lechevalieria aerocolonigenes	Afg8920	http://gowiki.tamu.edu/wiki/index.php/Special:CACAO/annotation/2542
UniProt	Q91WZ8	involved_in	GO:0043506	PMID:19094965	IMP			2011-11-01	CACAO		comment=CACAO_COMMENT:Fig. 3|comment=CACAO_GONUTS_URL:http://gowiki.tamu.edu/wiki/index.php/Special:CACAO/annotation/2543|comment=CACAO_GONUTS_USER:AlexFrancis	regulation of JUN kinase activity	biological_process	10090	Eukaryota	10090	Eukaryota	Metazoa	Chordata	Mammalia	Rodentia	Muridae	Mus	Mus musculus (Mouse)	Mus musculus	AlexFrancis	http://gowiki.tamu.edu/wiki/index.php/Special:CACAO/annotation/2543
UniProt	P11884	enables	GO:0004029	PMID:18787169	IMP			2011-11-01	CACAO		comment=CACAO_COMMENT:Figure 2 shows that ALDH2 activity increases in the presence of AldA-1|comment=CACAO_GONUTS_URL:http://gowiki.tamu.edu/wiki/index.php/Special:CACAO/annotation/2544|comment=CACAO_GONUTS_USER:Chrispond	aldehyde dehydrogenase (NAD) activity	molecular_function	10116	Eukaryota	10116	Eukaryota	Metazoa	Chordata	Mammalia	Rodentia	Muridae	Rattus	Rattus norvegicus (Rat)	Rattus norvegicus	Chrispond	http://gowiki.tamu.edu/wiki/index.php/Special:CACAO/annotation/2544
UniProt	O43374	involved_in	GO:0034260	PMID:11448776	IMP			2011-11-01	CACAO		comment=CACAO_COMMENT:Fig 3; mutant and wild-type compared to determine CAPRI's role in Ras activation;|comment=CACAO_GONUTS_URL:http://gowiki.tamu.edu/wiki/index.php/Special:CACAO/annotation/2545|comment=CACAO_GONUTS_USER:Mkline	negative regulation of GTPase activity	biological_process	9606	Eukaryota	9606	Eukaryota	Metazoa	Chordata	Mammalia	Primates	Hominidae	Homo	Homo sapiens (Human)	Homo sapiens	Mkline	http://gowiki.tamu.edu/wiki/index.php/Special:CACAO/annotation/2545
UniProt	P26662	enables	GO:0003724	PMID:8970970	IDA			2011-11-01	CACAO		comment=CACAO_COMMENT:Fig. 3 shows the optimizing reaction conditions for HCV NS3 RNA helicase\n|comment=CACAO_GONUTS_URL:http://gowiki.tamu.edu/wiki/index.php/Special:CACAO/annotation/2546|comment=CACAO_GONUTS_USER:Afg8920	RNA helicase activity	molecular_function	11116	Viruses	11116	Viruses	<not present>	<not present>	<not present>	<not present>	Flaviviridae	Hepacivirus	Hepatitis C virus genotype 1b (isolate Japanese) (HCV)	Hepacivirus C	Afg8920	http://gowiki.tamu.edu/wiki/index.php/Special:CACAO/annotation/2546
UniProt	O95267	involved_in	GO:0090630	PMID:10807788	IDA			2011-11-01	CACAO		comment=CACAO_COMMENT:Fig 4; overexpression of RasGRP1 -> hypersensitive Jurkat cells. However, we observed that RasGRP can activate Ras in vivo even in the presence of EGTA plus BAPTA/AM, compounds that sequester extracellular and intracellular calcium, respectively (data not shown).|comment=CACAO_GONUTS_URL:http://gowiki.tamu.edu/wiki/index.php/Special:CACAO/annotation/2548|comment=CACAO_GONUTS_USER:Mkline	activation of GTPase activity	biological_process	9606	Eukaryota	9606	Eukaryota	Metazoa	Chordata	Mammalia	Primates	Hominidae	Homo	Homo sapiens (Human)	Homo sapiens	Mkline	http://gowiki.tamu.edu/wiki/index.php/Special:CACAO/annotation/2548
UniProt	Q9Z1S3	involved_in	GO:0033089	PMID:11017103	IMP			2011-11-01	CACAO		comment=CACAO_COMMENT:Fig 2; inhibition of mouse RasGRP1 led to impaired T-cell differentiation|comment=CACAO_GONUTS_URL:http://gowiki.tamu.edu/wiki/index.php/Special:CACAO/annotation/2550|comment=CACAO_GONUTS_USER:Mkline	positive regulation of T cell differentiation in thymus	biological_process	10090	Eukaryota	10090	Eukaryota	Metazoa	Chordata	Mammalia	Rodentia	Muridae	Mus	Mus musculus (Mouse)	Mus musculus	Mkline	http://gowiki.tamu.edu/wiki/index.php/Special:CACAO/annotation/2550
UniProt	Q9Z1S3	involved_in	GO:0090630	PMID:11017103	IMP			2011-11-01	CACAO		comment=CACAO_COMMENT:Fig 4; RasGRP inactivation in mutants led to no Ras activation|comment=CACAO_GONUTS_URL:http://gowiki.tamu.edu/wiki/index.php/Special:CACAO/annotation/2551|comment=CACAO_GONUTS_USER:Mkline	activation of GTPase activity	biological_process	10090	Eukaryota	10090	Eukaryota	Metazoa	Chordata	Mammalia	Rodentia	Muridae	Mus	Mus musculus (Mouse)	Mus musculus	Mkline	http://gowiki.tamu.edu/wiki/index.php/Special:CACAO/annotation/2551
UniProt	P40183	involved_in	GO:0045892	PMID:9324243	IMP			2011-11-02	CACAO		comment=CACAO_COMMENT:Figure 2, Figure 4|comment=CACAO_GONUTS_URL:http://gowiki.tamu.edu/wiki/index.php/Special:CACAO/annotation/2555|comment=CACAO_GONUTS_USER:Nrache1	negative regulation of transcription, DNA-templated	biological_process	100226	Bacteria	100226	Bacteria	<not present>	Actinobacteria	Actinobacteria	Streptomycetales	Streptomycetaceae	Streptomyces	Streptomyces coelicolor (strain ATCC BAA-471 / A3(2) / M145)	Streptomyces coelicolor	Nrache1	http://gowiki.tamu.edu/wiki/index.php/Special:CACAO/annotation/2555
UniProt	A1JSP4	involved_in	GO:0010628	PMID:16404569	IEP			2011-11-02	CACAO		comment=CACAO_COMMENT:Table 3: FliA regulated genes include acrE, aceF, lpdA, eno, pflB, and adh.|comment=CACAO_GONUTS_URL:http://gowiki.tamu.edu/wiki/index.php/Special:CACAO/annotation/2560|comment=CACAO_GONUTS_USER:BISON	positive regulation of gene expression	biological_process	393305	Bacteria	393305	Bacteria	<not present>	Proteobacteria	Gammaproteobacteria	Enterobacterales	Yersiniaceae	Yersinia	Yersinia enterocolitica serotype O:8 / biotype 1B (strain NCTC 13174 /8081)	Yersinia enterocolitica	BISON	http://gowiki.tamu.edu/wiki/index.php/Special:CACAO/annotation/2560
UniProt	P52560	involved_in	GO:0015970	PMID:9294445	IMP			2011-11-02	CACAO		comment=CACAO_COMMENT:The levels of ppGpp in M600 7.5 and 15 min after amino acid depletion (223 and 347 pmol mg21[dry weight], respectively) were comparable to earlier estimates for relA+ S. coelicolor M145 (200 pmol mg 21\n[dry weight]; 54) and J1929::KC301 (292 and 542 pmol mg 21 [dry weight] in duplicate experiments) and fell in the range observed for other Streptomyces species (56); in contrast, there was no detectable ppGpp in M570.|comment=CACAO_GONUTS_URL:http://gowiki.tamu.edu/wiki/index.php/Special:CACAO/annotation/2563|comment=CACAO_GONUTS_USER:Nrache1	guanosine tetraphosphate biosynthetic process	biological_process	100226	Bacteria	100226	Bacteria	<not present>	Actinobacteria	Actinobacteria	Streptomycetales	Streptomycetaceae	Streptomyces	Streptomyces coelicolor (strain ATCC BAA-471 / A3(2) / M145)	Streptomyces coelicolor	Nrache1	http://gowiki.tamu.edu/wiki/index.php/Special:CACAO/annotation/2563
UniProt	P0A4E1	enables	GO:0004340	PMID:1435260	IMP			2011-11-02	CACAO		comment=CACAO_COMMENT:Fig 6, J1688 and M145.|comment=CACAO_GONUTS_URL:http://gowiki.tamu.edu/wiki/index.php/Special:CACAO/annotation/2564|comment=CACAO_GONUTS_USER:Nrache1	glucokinase activity	molecular_function	100226	Bacteria	100226	Bacteria	<not present>	Actinobacteria	Actinobacteria	Streptomycetales	Streptomycetaceae	Streptomyces	Streptomyces coelicolor (strain ATCC BAA-471 / A3(2) / M145)	Streptomyces coelicolor	Nrache1	http://gowiki.tamu.edu/wiki/index.php/Special:CACAO/annotation/2564
UniProt	P15106	enables	GO:0004356	PMID:10517584	IMP			2011-11-02	CACAO		comment=CACAO_COMMENT:The results for the glnA mutant HT107 demonstrate that the heat-stable GS activity measured under the conditions used is due to GlnA alone. Figure 5.|comment=CACAO_GONUTS_URL:http://gowiki.tamu.edu/wiki/index.php/Special:CACAO/annotation/2567|comment=CACAO_GONUTS_USER:Nrache1	glutamate-ammonia ligase activity	molecular_function	100226	Bacteria	100226	Bacteria	<not present>	Actinobacteria	Actinobacteria	Streptomycetales	Streptomycetaceae	Streptomyces	Streptomyces coelicolor (strain ATCC BAA-471 / A3(2) / M145)	Streptomyces coelicolor	Nrache1	http://gowiki.tamu.edu/wiki/index.php/Special:CACAO/annotation/2567
UniProt	Q94CE5	enables	GO:0003867	PMID:12859897	IMP			2011-11-02	CACAO		comment=CACAO_COMMENT:Table 1. In mutant pop2, GABA elevated 100-fold. GABA transaminases convert GABA to succinic semialdehyde and oxidized to succinic acid. In pop2 mutants the succinic acid levels are unchanged. |comment=CACAO_GONUTS_URL:http://gowiki.tamu.edu/wiki/index.php/Special:CACAO/annotation/2574|comment=CACAO_GONUTS_USER:Lrodgers	4-aminobutyrate transaminase activity	molecular_function	3702	Eukaryota	3702	Eukaryota	Viridiplantae	Streptophyta	<not present>	Brassicales	Brassicaceae	Arabidopsis	Arabidopsis thaliana (Mouse-ear cress)	Arabidopsis thaliana	Lrodgers	http://gowiki.tamu.edu/wiki/index.php/Special:CACAO/annotation/2574
UniProt	Q9W252	involved_in	GO:0000723	PMID:15296753	IMP			2011-11-03	CACAO		comment=CACAO_COMMENT:Figure 2A and Table 1: DAPI-stained preparations of colchicine-treated larval brains from rad50 or mre11 single mutants and mre11 rad50 double mutants showed high frequencies of both telomeric fusions and chromosome breaks|comment=CACAO_GONUTS_URL:http://gowiki.tamu.edu/wiki/index.php/Special:CACAO/annotation/2575|comment=CACAO_GONUTS_USER:Nrache1	telomere maintenance	biological_process	7227	Eukaryota	7227	Eukaryota	Metazoa	Arthropoda	Insecta	Diptera	Drosophilidae	Drosophila	Drosophila melanogaster (Fruit fly)	Drosophila melanogaster	Nrache1	http://gowiki.tamu.edu/wiki/index.php/Special:CACAO/annotation/2575
UniProt	P0A463	enables	GO:0003735	PMID:9413432	IMP			2011-11-03	CACAO		comment=CACAO_COMMENT:Fig. 7: Western blotting showed that ribosomes from the RelC mutant KO-100 contain only one-eighth the amount of L11 protein found in ribosomes of the parent strain. (rplK previously termed relC)|comment=CACAO_GONUTS_URL:http://gowiki.tamu.edu/wiki/index.php/Special:CACAO/annotation/2576|comment=CACAO_GONUTS_USER:Nrache1	structural constituent of ribosome	molecular_function	100226	Bacteria	100226	Bacteria	<not present>	Actinobacteria	Actinobacteria	Streptomycetales	Streptomycetaceae	Streptomyces	Streptomyces coelicolor (strain ATCC BAA-471 / A3(2) / M145)	Streptomyces coelicolor	Nrache1	http://gowiki.tamu.edu/wiki/index.php/Special:CACAO/annotation/2576
UniProt	P10336	involved_in	GO:0032324	PMID:3470285	IMP			2011-11-03	CACAO		comment=CACAO_COMMENT:Table 1|comment=CACAO_GONUTS_URL:http://gowiki.tamu.edu/wiki/index.php/Special:CACAO/annotation/2577|comment=CACAO_GONUTS_USER:Slee55	molybdopterin cofactor biosynthetic process	biological_process	354	Bacteria	354	Bacteria	<not present>	Proteobacteria	Gammaproteobacteria	Pseudomonadales	Pseudomonadaceae	Azotobacter	Azotobacter vinelandii	Azotobacter vinelandii	Slee55	http://gowiki.tamu.edu/wiki/index.php/Special:CACAO/annotation/2577
UniProt	P26497	involved_in	GO:0007059	PMID:8071208	IMP			2011-11-03	CACAO		comment=CACAO_COMMENT:Table 5 shows accumulation in anucleate cells|comment=CACAO_GONUTS_URL:http://gowiki.tamu.edu/wiki/index.php/Special:CACAO/annotation/2578|comment=CACAO_GONUTS_USER:Helioslaw	chromosome segregation	biological_process	224308	Bacteria	224308	Bacteria	<not present>	Firmicutes	Bacilli	Bacillales	Bacillaceae	Bacillus	Bacillus subtilis (strain 168)	Bacillus subtilis	Helioslaw	http://gowiki.tamu.edu/wiki/index.php/Special:CACAO/annotation/2578
UniProt	P37522	involved_in	GO:0042174	PMID:8071208	IGI	UniProtKB:P26497		2011-11-03	CACAO		comment=CACAO_COMMENT:Table 3|comment=CACAO_GONUTS_URL:http://gowiki.tamu.edu/wiki/index.php/Special:CACAO/annotation/2579|comment=CACAO_GONUTS_USER:Helioslaw	negative regulation of sporulation resulting in formation of a cellular spore	biological_process	224308	Bacteria	224308	Bacteria	<not present>	Firmicutes	Bacilli	Bacillales	Bacillaceae	Bacillus	Bacillus subtilis (strain 168)	Bacillus subtilis	Helioslaw	http://gowiki.tamu.edu/wiki/index.php/Special:CACAO/annotation/2579
UniProt	P26497	involved_in	GO:0045881	PMID:8071208	IGI	UniProtKB:P37522		2011-11-03	CACAO		comment=CACAO_COMMENT:Figure 2 shows that spoJ, in concert with soj regulates the levels of downstream sporulation genes.\nTables 3 & 4 establish that spoJ is dependent on soj for positive regulation of sporulation.|comment=CACAO_GONUTS_URL:http://gowiki.tamu.edu/wiki/index.php/Special:CACAO/annotation/2580|comment=CACAO_GONUTS_USER:Helioslaw	positive regulation of sporulation resulting in formation of a cellular spore	biological_process	224308	Bacteria	224308	Bacteria	<not present>	Firmicutes	Bacilli	Bacillales	Bacillaceae	Bacillus	Bacillus subtilis (strain 168)	Bacillus subtilis	Helioslaw	http://gowiki.tamu.edu/wiki/index.php/Special:CACAO/annotation/2580
UniProt	P05341	enables	GO:0031071	PMID:8464885	IDA			2011-11-03	CACAO		comment=CACAO_COMMENT:Table 2|comment=CACAO_GONUTS_URL:http://gowiki.tamu.edu/wiki/index.php/Special:CACAO/annotation/2582|comment=CACAO_GONUTS_USER:Slee55	cysteine desulfurase activity	molecular_function	354	Bacteria	354	Bacteria	<not present>	Proteobacteria	Gammaproteobacteria	Pseudomonadales	Pseudomonadaceae	Azotobacter	Azotobacter vinelandii	Azotobacter vinelandii	Slee55	http://gowiki.tamu.edu/wiki/index.php/Special:CACAO/annotation/2582
UniProt	P16922	involved_in	GO:0017000	PMID:1435258	IDA			2011-11-04	CACAO		comment=CACAO_COMMENT:Fig 4A. After 65h, the yield of undecylprodigiosin from M145(pIJ6014) (6.1ug/ml) was 5.5 times higher than that from M145 (1.1 ug/ml), showing the increase in antibiotic production.|comment=CACAO_GONUTS_URL:http://gowiki.tamu.edu/wiki/index.php/Special:CACAO/annotation/2586|comment=CACAO_GONUTS_USER:Nrache1	antibiotic biosynthetic process	biological_process	100226	Bacteria	100226	Bacteria	<not present>	Actinobacteria	Actinobacteria	Streptomycetales	Streptomycetaceae	Streptomyces	Streptomyces coelicolor (strain ATCC BAA-471 / A3(2) / M145)	Streptomyces coelicolor	Nrache1	http://gowiki.tamu.edu/wiki/index.php/Special:CACAO/annotation/2586
UniProt	P37558	part_of	GO:0042601	PMID:15231775	IDA			2011-11-04	CACAO		comment=CACAO_COMMENT:Figure 1 A shows location of yabP in the forespore membrane|comment=CACAO_GONUTS_URL:http://gowiki.tamu.edu/wiki/index.php/Special:CACAO/annotation/2590|comment=CACAO_GONUTS_USER:Helioslaw	endospore-forming forespore	cellular_component	224308	Bacteria	224308	Bacteria	<not present>	Firmicutes	Bacilli	Bacillales	Bacillaceae	Bacillus	Bacillus subtilis (strain 168)	Bacillus subtilis	Helioslaw	http://gowiki.tamu.edu/wiki/index.php/Special:CACAO/annotation/2590
UniProt	O07545	part_of	GO:0042601	PMID:15231775	IDA			2011-11-04	CACAO		comment=CACAO_COMMENT:Figure 4 shows location of Yhe-D in forespore membrane|comment=CACAO_GONUTS_URL:http://gowiki.tamu.edu/wiki/index.php/Special:CACAO/annotation/2591|comment=CACAO_GONUTS_USER:Helioslaw	endospore-forming forespore	cellular_component	224308	Bacteria	224308	Bacteria	<not present>	Firmicutes	Bacilli	Bacillales	Bacillaceae	Bacillus	Bacillus subtilis (strain 168)	Bacillus subtilis	Helioslaw	http://gowiki.tamu.edu/wiki/index.php/Special:CACAO/annotation/2591
UniProt	O32123	part_of	GO:0042601	PMID:15231775	IDA			2011-11-04	CACAO		comment=CACAO_COMMENT:Figure 6. Membrane.|comment=CACAO_GONUTS_URL:http://gowiki.tamu.edu/wiki/index.php/Special:CACAO/annotation/2592|comment=CACAO_GONUTS_USER:Helioslaw	endospore-forming forespore	cellular_component	224308	Bacteria	224308	Bacteria	<not present>	Firmicutes	Bacilli	Bacillales	Bacillaceae	Bacillus	Bacillus subtilis (strain 168)	Bacillus subtilis	Helioslaw	http://gowiki.tamu.edu/wiki/index.php/Special:CACAO/annotation/2592
UniProt	Q79PF6	involved_in	GO:0035308	PMID:9727980	IMP			2011-11-04	CACAO		comment=CACAO_COMMENT:Figure 3B, 3C|comment=CACAO_GONUTS_URL:http://gowiki.tamu.edu/wiki/index.php/Special:CACAO/annotation/2593|comment=CACAO_GONUTS_USER:Slee55	negative regulation of protein dephosphorylation	biological_process	1140	Bacteria	1140	Bacteria	<not present>	Cyanobacteria	<not present>	Synechococcales	Synechococcaceae	Synechococcus	Synechococcus elongatus (strain PCC 7942) (Anacystis nidulans R2)	Synechococcus elongatus	Slee55	http://gowiki.tamu.edu/wiki/index.php/Special:CACAO/annotation/2593
UniProt	Q79PF5	involved_in	GO:0042752	PMID:9727980	IMP			2011-11-04	CACAO		comment=CACAO_COMMENT:Figure 2E|comment=CACAO_GONUTS_URL:http://gowiki.tamu.edu/wiki/index.php/Special:CACAO/annotation/2594|comment=CACAO_GONUTS_USER:Slee55	regulation of circadian rhythm	biological_process	1140	Bacteria	1140	Bacteria	<not present>	Cyanobacteria	<not present>	Synechococcales	Synechococcaceae	Synechococcus	Synechococcus elongatus (strain PCC 7942) (Anacystis nidulans R2)	Synechococcus elongatus	Slee55	http://gowiki.tamu.edu/wiki/index.php/Special:CACAO/annotation/2594
UniProt	Q79PF4	involved_in	GO:0042754	PMID:9727980	IMP			2011-11-04	CACAO		comment=CACAO_COMMENT:Figure 2, Figure 4F|comment=CACAO_GONUTS_URL:http://gowiki.tamu.edu/wiki/index.php/Special:CACAO/annotation/2595|comment=CACAO_GONUTS_USER:Slee55	negative regulation of circadian rhythm	biological_process	1140	Bacteria	1140	Bacteria	<not present>	Cyanobacteria	<not present>	Synechococcales	Synechococcaceae	Synechococcus	Synechococcus elongatus (strain PCC 7942) (Anacystis nidulans R2)	Synechococcus elongatus	Slee55	http://gowiki.tamu.edu/wiki/index.php/Special:CACAO/annotation/2595
UniProt	O50515	involved_in	GO:0009401	PMID:12533468	IMP			2011-11-04	CACAO		comment=CACAO_COMMENT:Fig 1B and Table 1:\n\nTo investigate the role of HPr in vivo, the ptsH gene was inactivated by gene replacement with the apramycin resistance gene aacC4. The derived mutant was verified by Southern blotting and was designated BAP1 (ŒîptsH::aacC4) (see Materials and Methods). Western blotting was performed to determine whether the ptsH gene product was absent.\n\nBAP1 did not grow on fructose, while growth on glucose, mannitol, glycerol, glutamate, and other carbon sources tested was unchanged.\n\nPhosphorylation of fructose was not detectable in extracts of BAP1 grown in the presence or absence of fructose. |comment=CACAO_GONUTS_URL:http://gowiki.tamu.edu/wiki/index.php/Special:CACAO/annotation/2597|comment=CACAO_GONUTS_USER:Nrache1	phosphoenolpyruvate-dependent sugar phosphotransferase system	biological_process	100226	Bacteria	100226	Bacteria	<not present>	Actinobacteria	Actinobacteria	Streptomycetales	Streptomycetaceae	Streptomyces	Streptomyces coelicolor (strain ATCC BAA-471 / A3(2) / M145)	Streptomyces coelicolor	Nrache1	http://gowiki.tamu.edu/wiki/index.php/Special:CACAO/annotation/2597
UniProt	P0A9P6	involved_in	GO:0048255	PMID:7526223	IMP			2011-11-04	CACAO		comment=CACAO_COMMENT:Fig. 4|comment=CACAO_GONUTS_URL:http://gowiki.tamu.edu/wiki/index.php/Special:CACAO/annotation/2600|comment=CACAO_GONUTS_USER:Oherrera	mRNA stabilization	biological_process	83333	Bacteria	83333	Bacteria	<not present>	Proteobacteria	Gammaproteobacteria	Enterobacterales	Enterobacteriaceae	Escherichia	Escherichia coli (strain K12)	Escherichia coli	Oherrera	http://gowiki.tamu.edu/wiki/index.php/Special:CACAO/annotation/2600
UniProt	B0CN60	involved_in	GO:0046740	PMID:22046131	IMP			2011-11-04	CACAO		comment=CACAO_COMMENT:Fig. 1 (B,C,D)|comment=CACAO_GONUTS_URL:http://gowiki.tamu.edu/wiki/index.php/Special:CACAO/annotation/2608|comment=CACAO_GONUTS_USER:Oherrera	transport of virus in host, cell to cell	biological_process	4100	Eukaryota	4100	Eukaryota	Viridiplantae	Streptophyta	<not present>	Solanales	Solanaceae	Nicotiana	Nicotiana benthamiana	Nicotiana benthamiana	Oherrera	http://gowiki.tamu.edu/wiki/index.php/Special:CACAO/annotation/2608
UniProt	B0CN59	involved_in	GO:0046740	PMID:22046131	IMP			2011-11-04	CACAO		comment=CACAO_COMMENT:Fig. 1 (B,C,D)|comment=CACAO_GONUTS_URL:http://gowiki.tamu.edu/wiki/index.php/Special:CACAO/annotation/2609|comment=CACAO_GONUTS_USER:Oherrera	transport of virus in host, cell to cell	biological_process	4100	Eukaryota	4100	Eukaryota	Viridiplantae	Streptophyta	<not present>	Solanales	Solanaceae	Nicotiana	Nicotiana benthamiana	Nicotiana benthamiana	Oherrera	http://gowiki.tamu.edu/wiki/index.php/Special:CACAO/annotation/2609
UniProt	B0CN61	involved_in	GO:0046740	PMID:22046131	IMP			2011-11-04	CACAO		comment=CACAO_COMMENT:Fig. 1 (B,C,D)|comment=CACAO_GONUTS_URL:http://gowiki.tamu.edu/wiki/index.php/Special:CACAO/annotation/2612|comment=CACAO_GONUTS_USER:Oherrera	transport of virus in host, cell to cell	biological_process	4100	Eukaryota	4100	Eukaryota	Viridiplantae	Streptophyta	<not present>	Solanales	Solanaceae	Nicotiana	Nicotiana benthamiana	Nicotiana benthamiana	Oherrera	http://gowiki.tamu.edu/wiki/index.php/Special:CACAO/annotation/2612
UniProt	Q9HC62	involved_in	GO:0016926	PMID:22028379	IMP			2011-11-04	CACAO		comment=CACAO_COMMENT:Fig. 5A-C|comment=CACAO_GONUTS_URL:http://gowiki.tamu.edu/wiki/index.php/Special:CACAO/annotation/2615|comment=CACAO_GONUTS_USER:Oherrera	protein desumoylation	biological_process	9606	Eukaryota	9606	Eukaryota	Metazoa	Chordata	Mammalia	Primates	Hominidae	Homo	Homo sapiens (Human)	Homo sapiens	Oherrera	http://gowiki.tamu.edu/wiki/index.php/Special:CACAO/annotation/2615
UniProt	Q9HC62	involved_in	GO:0031648	PMID:22028379	IMP			2011-11-04	CACAO		comment=CACAO_COMMENT:Fig. 6B|comment=CACAO_GONUTS_URL:http://gowiki.tamu.edu/wiki/index.php/Special:CACAO/annotation/2616|comment=CACAO_GONUTS_USER:Oherrera	protein destabilization	biological_process	9606	Eukaryota	9606	Eukaryota	Metazoa	Chordata	Mammalia	Primates	Hominidae	Homo	Homo sapiens (Human)	Homo sapiens	Oherrera	http://gowiki.tamu.edu/wiki/index.php/Special:CACAO/annotation/2616
UniProt	Q9HC62	involved_in	GO:0031398	PMID:22028379	IMP			2011-11-04	CACAO		comment=CACAO_COMMENT:Fig. 7(A-F)\nK48-Linked Ubiquitination|comment=CACAO_GONUTS_URL:http://gowiki.tamu.edu/wiki/index.php/Special:CACAO/annotation/2617|comment=CACAO_GONUTS_USER:Oherrera	positive regulation of protein ubiquitination	biological_process	9606	Eukaryota	9606	Eukaryota	Metazoa	Chordata	Mammalia	Primates	Hominidae	Homo	Homo sapiens (Human)	Homo sapiens	Oherrera	http://gowiki.tamu.edu/wiki/index.php/Special:CACAO/annotation/2617
UniProt	Q9HC62	involved_in	GO:0031397	PMID:22028379	IDA			2011-11-04	CACAO		comment=CACAO_COMMENT:Supplementary Fig. S2A\nK63-Linked Ubiquitination|comment=CACAO_GONUTS_URL:http://gowiki.tamu.edu/wiki/index.php/Special:CACAO/annotation/2618|comment=CACAO_GONUTS_USER:Oherrera	negative regulation of protein ubiquitination	biological_process	9606	Eukaryota	9606	Eukaryota	Metazoa	Chordata	Mammalia	Primates	Hominidae	Homo	Homo sapiens (Human)	Homo sapiens	Oherrera	http://gowiki.tamu.edu/wiki/index.php/Special:CACAO/annotation/2618
UniProt	O88111	involved_in	GO:0071941	PMID:10227138	IMP			2011-11-04	CACAO		comment=CACAO_COMMENT:Table 3. Genes napKEFDABC were determined to be involved in denitrification in an experiment that measured gases released by four strains: wild-type, nap-bearing, napD-deficient mutant and non-nap bearing mutant that conjugated with another bacterium containing napKEFDABC. Wild-type strain produced gases which showed denitrification activity. napD deficient strain as well as non-nap bearing strain produced no gases and therefore no denitrification activity. Nap-deficient mutant that conjugated with nap-bearing bacterium regained denitrification activities.|comment=CACAO_GONUTS_URL:http://gowiki.tamu.edu/wiki/index.php/Special:CACAO/annotation/2620|comment=CACAO_GONUTS_USER:Jolive15	nitrogen cycle metabolic process	biological_process	39723	Bacteria	39723	Bacteria	<not present>	Proteobacteria	Alphaproteobacteria	Rhodobacterales	Rhodobacteraceae	Rhodobacter	Rhodobacter sphaeroides f	Rhodobacter sphaeroides	Jolive15	http://gowiki.tamu.edu/wiki/index.php/Special:CACAO/annotation/2620
UniProt	P39779	involved_in	GO:0006355	PMID:19542274	IMP			2011-11-05	CACAO		comment=CACAO_COMMENT:Figure 5. |comment=CACAO_GONUTS_URL:http://gowiki.tamu.edu/wiki/index.php/Special:CACAO/annotation/2633|comment=CACAO_GONUTS_USER:Nrache1	regulation of transcription, DNA-templated	biological_process	224308	Bacteria	224308	Bacteria	<not present>	Firmicutes	Bacilli	Bacillales	Bacillaceae	Bacillus	Bacillus subtilis (strain 168)	Bacillus subtilis	Nrache1	http://gowiki.tamu.edu/wiki/index.php/Special:CACAO/annotation/2633
UniProt	P25499	involved_in	GO:0045892	PMID:8576042	IMP			2011-11-05	CACAO		comment=CACAO_COMMENT:As can be seen from Fig. 1A, lane 4, in the DhrcA mutant,the grpE gene is expressed at a signiÔ¨Åcantly higher level than that of the wild-type strain (lane 1), and there is no further increase in the amount of grpE-speciÔ¨Åc transcript after temperature upshift.\n\nWe conclude from these results that it is hrcA rather than grpE which codes for a negative regulator of class I heat shock genes.|comment=CACAO_GONUTS_URL:http://gowiki.tamu.edu/wiki/index.php/Special:CACAO/annotation/2634|comment=CACAO_GONUTS_USER:Nrache1	negative regulation of transcription, DNA-templated	biological_process	224308	Bacteria	224308	Bacteria	<not present>	Firmicutes	Bacilli	Bacillales	Bacillaceae	Bacillus	Bacillus subtilis (strain 168)	Bacillus subtilis	Nrache1	http://gowiki.tamu.edu/wiki/index.php/Special:CACAO/annotation/2634
UniProt	O08586	involved_in	GO:0051898	PMID:16675393	IMP			2011-11-05	CACAO		comment=CACAO_COMMENT:Pten mutant mice showed increase phosphor-Ser473-Akt (P-Akt) which is a marker for Akt activation in the dentate gyrus. Therefore Pten has a negative regulation role in the PIK3/Akt signalling pathway compared to wild type. Figure 1C.|comment=CACAO_GONUTS_URL:http://gowiki.tamu.edu/wiki/index.php/Special:CACAO/annotation/2637|comment=CACAO_GONUTS_USER:Sejal	negative regulation of protein kinase B signaling	biological_process	10090	Eukaryota	10090	Eukaryota	Metazoa	Chordata	Mammalia	Rodentia	Muridae	Mus	Mus musculus (Mouse)	Mus musculus	Sejal	http://gowiki.tamu.edu/wiki/index.php/Special:CACAO/annotation/2637
UniProt	O08586	involved_in	GO:0035176	PMID:16675393	IMP			2011-11-05	CACAO		comment=CACAO_COMMENT:Control mice exposed to novel mice exhibited typical behaviour of approaching and sniffing (typical social behaviour for mice) but this initial social interaction was decreased in mutant Pten mice, figure 2A. When control mice re-exposed to same mouse, social interaction decreased from initial interaction indicating recognition of familiar mouse showing normal social learning. However this decrease was not seen in mutant mice showing impaired social initial interaction.\n\nSimilar result seen in figure 2E. In the test there are two cages one with a adult mouse and another cage with a inanimate object. Control mice spent more time interacting with social target than inanimate target. However Pten mutant mice showed decreased interaction with social target compared to control. Pten mutant mice spent equal amount of time with social target and inanimate target. \n\nFigure 2F, Same result results were in a three roomed chamber. When mice were exposed to novel mouse and familiar mouse, control mouse spend more time with novel mouse than familiar mouse but the Pten mutant mice showed no preference of either novel or familiar mouse figure 2G.|comment=CACAO_GONUTS_URL:http://gowiki.tamu.edu/wiki/index.php/Special:CACAO/annotation/2639|comment=CACAO_GONUTS_USER:Sejal	social behavior	biological_process	10090	Eukaryota	10090	Eukaryota	Metazoa	Chordata	Mammalia	Rodentia	Muridae	Mus	Mus musculus (Mouse)	Mus musculus	Sejal	http://gowiki.tamu.edu/wiki/index.php/Special:CACAO/annotation/2639
UniProt	O08586	involved_in	GO:0030534	PMID:16675393	IMP			2011-11-05	CACAO		comment=CACAO_COMMENT:Figure 2B, control mice showed immediate activity of nest formation but mutant mice showed later nest forming activity.|comment=CACAO_GONUTS_URL:http://gowiki.tamu.edu/wiki/index.php/Special:CACAO/annotation/2640|comment=CACAO_GONUTS_USER:Sejal	adult behavior	biological_process	10090	Eukaryota	10090	Eukaryota	Metazoa	Chordata	Mammalia	Rodentia	Muridae	Mus	Mus musculus (Mouse)	Mus musculus	Sejal	http://gowiki.tamu.edu/wiki/index.php/Special:CACAO/annotation/2640
UniProt	O08586	involved_in	GO:0060179	PMID:16675393	IMP			2011-11-05	CACAO		comment=CACAO_COMMENT:Control male mouse made females pregnant but mutant Pten males did not make female mice pregnant. Figure 2H.|comment=CACAO_GONUTS_URL:http://gowiki.tamu.edu/wiki/index.php/Special:CACAO/annotation/2641|comment=CACAO_GONUTS_USER:Sejal	male mating behavior	biological_process	10090	Eukaryota	10090	Eukaryota	Metazoa	Chordata	Mammalia	Rodentia	Muridae	Mus	Mus musculus (Mouse)	Mus musculus	Sejal	http://gowiki.tamu.edu/wiki/index.php/Special:CACAO/annotation/2641
UniProt	O08586	involved_in	GO:0042711	PMID:16675393	IMP			2011-11-05	CACAO		comment=CACAO_COMMENT:When Pten mutant female mice were pregnant and delivered normal size pups, after 5 days the survival rate of pups were decreased in Pten females pups compared to wild type, figure 2H.|comment=CACAO_GONUTS_URL:http://gowiki.tamu.edu/wiki/index.php/Special:CACAO/annotation/2642|comment=CACAO_GONUTS_USER:Sejal	maternal behavior	biological_process	10090	Eukaryota	10090	Eukaryota	Metazoa	Chordata	Mammalia	Rodentia	Muridae	Mus	Mus musculus (Mouse)	Mus musculus	Sejal	http://gowiki.tamu.edu/wiki/index.php/Special:CACAO/annotation/2642
UniProt	O08586	involved_in	GO:0007626	PMID:16675393	IMP			2011-11-05	CACAO		comment=CACAO_COMMENT:Mutant mice showed hyperactivity in more stressful conditions such as being in a bright environment of open field, therefore traveling further and at a increased average speed, figure 3A. But locomotor activity was normal in dark enclosed environment Figure supplementary data 1A and 1B.|comment=CACAO_GONUTS_URL:http://gowiki.tamu.edu/wiki/index.php/Special:CACAO/annotation/2643|comment=CACAO_GONUTS_USER:Sejal	locomotory behavior	biological_process	10090	Eukaryota	10090	Eukaryota	Metazoa	Chordata	Mammalia	Rodentia	Muridae	Mus	Mus musculus (Mouse)	Mus musculus	Sejal	http://gowiki.tamu.edu/wiki/index.php/Special:CACAO/annotation/2643
UniProt	O08586	involved_in	GO:0060134	PMID:16675393	IMP			2011-11-05	CACAO		comment=CACAO_COMMENT:Figure 3B: Pten mutant mice increased initial startle response compared to control. Sensorimotor gating was measured by prepulse inhibition (PPI) paradigm which was impaired in mutant Pten mice compared to control figure 3C|comment=CACAO_GONUTS_URL:http://gowiki.tamu.edu/wiki/index.php/Special:CACAO/annotation/2644|comment=CACAO_GONUTS_USER:Sejal	prepulse inhibition	biological_process	10090	Eukaryota	10090	Eukaryota	Metazoa	Chordata	Mammalia	Rodentia	Muridae	Mus	Mus musculus (Mouse)	Mus musculus	Sejal	http://gowiki.tamu.edu/wiki/index.php/Special:CACAO/annotation/2644
UniProt	O08586	involved_in	GO:0007611	PMID:16675393	IMP			2011-11-05	CACAO		comment=CACAO_COMMENT:In Morris water maze, when the platform was submerged, Pten mutant mice did not learn as quickly in terms of time and distance compared to control, figure 3G. In figure 3H, control mice spent more time in target quadrant compared to mutant Pten mice where no preference was shown.|comment=CACAO_GONUTS_URL:http://gowiki.tamu.edu/wiki/index.php/Special:CACAO/annotation/2645|comment=CACAO_GONUTS_USER:Sejal	learning or memory	biological_process	10090	Eukaryota	10090	Eukaryota	Metazoa	Chordata	Mammalia	Rodentia	Muridae	Mus	Mus musculus (Mouse)	Mus musculus	Sejal	http://gowiki.tamu.edu/wiki/index.php/Special:CACAO/annotation/2645
UniProt	O08586	involved_in	GO:0021955	PMID:16675393	IMP			2011-11-05	CACAO		comment=CACAO_COMMENT:Figure 5A showed abnormal axonal processes in mutant Pten mice compared to control. Also figure 5B shows abnormal axonal projection in dentate gyrus mossy fiber tracts. Adult mutant Pten mice showed enlargement of mossy fiber tract (supplementary figure 3A and B)|comment=CACAO_GONUTS_URL:http://gowiki.tamu.edu/wiki/index.php/Special:CACAO/annotation/2649|comment=CACAO_GONUTS_USER:Sejal	central nervous system neuron axonogenesis	biological_process	10090	Eukaryota	10090	Eukaryota	Metazoa	Chordata	Mammalia	Rodentia	Muridae	Mus	Mus musculus (Mouse)	Mus musculus	Sejal	http://gowiki.tamu.edu/wiki/index.php/Special:CACAO/annotation/2649
UniProt	O08586	involved_in	GO:2000808	PMID:16675393	IMP			2011-11-05	CACAO		comment=CACAO_COMMENT:Figure 5C shows Pten mutant mice had increase presynaptic vesicles compared to control.|comment=CACAO_GONUTS_URL:http://gowiki.tamu.edu/wiki/index.php/Special:CACAO/annotation/2650|comment=CACAO_GONUTS_USER:Sejal	negative regulation of synaptic vesicle clustering	biological_process	10090	Eukaryota	10090	Eukaryota	Metazoa	Chordata	Mammalia	Rodentia	Muridae	Mus	Mus musculus (Mouse)	Mus musculus	Sejal	http://gowiki.tamu.edu/wiki/index.php/Special:CACAO/annotation/2650
UniProt	O08586	involved_in	GO:0061002	PMID:16675393	IMP			2011-11-05	CACAO		comment=CACAO_COMMENT:Figure 6A, showed 3 month old mutant Pten mice had thickened elongated processes. Also dendritic hypertrophy seen in adult mutant Pten mice in the dentate gyrus, figure 6B. Also figure 6C shows increase of 24.9% in dendritic spine density in mutant Pten mice compared to control mice.|comment=CACAO_GONUTS_URL:http://gowiki.tamu.edu/wiki/index.php/Special:CACAO/annotation/2651|comment=CACAO_GONUTS_USER:Sejal	negative regulation of dendritic spine morphogenesis	biological_process	10090	Eukaryota	10090	Eukaryota	Metazoa	Chordata	Mammalia	Rodentia	Muridae	Mus	Mus musculus (Mouse)	Mus musculus	Sejal	http://gowiki.tamu.edu/wiki/index.php/Special:CACAO/annotation/2651
UniProt	O08586	involved_in	GO:0060024	PMID:17706614	IMP			2011-11-05	CACAO		comment=CACAO_COMMENT:Figure 1C: seizure activity increased with age in mutant Pten mice compared to control resulting in abnormal rhythmic synaptic transmission|comment=CACAO_GONUTS_URL:http://gowiki.tamu.edu/wiki/index.php/Special:CACAO/annotation/2652|comment=CACAO_GONUTS_USER:Sejal	rhythmic synaptic transmission	biological_process	10090	Eukaryota	10090	Eukaryota	Metazoa	Chordata	Mammalia	Rodentia	Muridae	Mus	Mus musculus (Mouse)	Mus musculus	Sejal	http://gowiki.tamu.edu/wiki/index.php/Special:CACAO/annotation/2652
UniProt	O08586	involved_in	GO:0021542	PMID:17706614	IMP			2011-11-05	CACAO		comment=CACAO_COMMENT:Pten mutant mice showed dispersion of dentate granule neurons in mutant Pten mice compared to control, figure3.|comment=CACAO_GONUTS_URL:http://gowiki.tamu.edu/wiki/index.php/Special:CACAO/annotation/2653|comment=CACAO_GONUTS_USER:Sejal	dentate gyrus development	biological_process	10090	Eukaryota	10090	Eukaryota	Metazoa	Chordata	Mammalia	Rodentia	Muridae	Mus	Mus musculus (Mouse)	Mus musculus	Sejal	http://gowiki.tamu.edu/wiki/index.php/Special:CACAO/annotation/2653
UniProt	O08586	involved_in	GO:0045475	PMID:17706614	IMP			2011-11-05	CACAO		comment=CACAO_COMMENT:Figure 4A, Pten mutant mice showed increase locomotor activity compared to control in the dark but no difference in the light.\nSimilar results seen in wheel running task, figure 5. \n\nFigure 6A and B, difference in locomotor activity, Pten mutant mice showed more breaks in the dark compared wild type where wild type mice showed constant rate of locomotor activity.|comment=CACAO_GONUTS_URL:http://gowiki.tamu.edu/wiki/index.php/Special:CACAO/annotation/2654|comment=CACAO_GONUTS_USER:Sejal	locomotor rhythm	biological_process	10090	Eukaryota	10090	Eukaryota	Metazoa	Chordata	Mammalia	Rodentia	Muridae	Mus	Mus musculus (Mouse)	Mus musculus	Sejal	http://gowiki.tamu.edu/wiki/index.php/Special:CACAO/annotation/2654
UniProt	P06574	involved_in	GO:0043620	PMID:8012595	IMP			2011-11-05	CACAO		comment=CACAO_COMMENT:The synthesis of stress proteins in the sigB mutant ML6 during heat shock was analysed by two-dimensional \nprotein electrophoresis(Fig. 5). |comment=CACAO_GONUTS_URL:http://gowiki.tamu.edu/wiki/index.php/Special:CACAO/annotation/2655|comment=CACAO_GONUTS_USER:Nrache1	regulation of DNA-templated transcription in response to stress	biological_process	224308	Bacteria	224308	Bacteria	<not present>	Firmicutes	Bacilli	Bacillales	Bacillaceae	Bacillus	Bacillus subtilis (strain 168)	Bacillus subtilis	Nrache1	http://gowiki.tamu.edu/wiki/index.php/Special:CACAO/annotation/2655
UniProt	P17906	involved_in	GO:0009408	PMID:8012595	IEP			2011-11-05	CACAO		comment=CACAO_COMMENT:Figure 4b.|comment=CACAO_GONUTS_URL:http://gowiki.tamu.edu/wiki/index.php/Special:CACAO/annotation/2656|comment=CACAO_GONUTS_USER:Nrache1	response to heat	biological_process	224308	Bacteria	224308	Bacteria	<not present>	Firmicutes	Bacilli	Bacillales	Bacillaceae	Bacillus	Bacillus subtilis (strain 168)	Bacillus subtilis	Nrache1	http://gowiki.tamu.edu/wiki/index.php/Special:CACAO/annotation/2656
UniProt	O08586	involved_in	GO:0032535	PMID:18082964	IMP			2011-11-05	CACAO		comment=CACAO_COMMENT:GFAP-crecombinase was used to knockout Pten in mice hippocampus neurons. Used electron microscopy, found changes in knockout PTEN pyramidal neurons in cerebral cortex compared to control. There was increase in nuclei and somata of neurons in knockout Pten mice compared to control, figure 1A and B. In addition, mitochondria of knockout Pten mice were enlarged. \nSimilar result were seen in Pten knockout mice in cerebellar granule neurons, where there was enlargement in nuclear size (figure 4A and B)|comment=CACAO_GONUTS_URL:http://gowiki.tamu.edu/wiki/index.php/Special:CACAO/annotation/2658|comment=CACAO_GONUTS_USER:Sejal	regulation of cellular component size	biological_process	10090	Eukaryota	10090	Eukaryota	Metazoa	Chordata	Mammalia	Rodentia	Muridae	Mus	Mus musculus (Mouse)	Mus musculus	Sejal	http://gowiki.tamu.edu/wiki/index.php/Special:CACAO/annotation/2658
UniProt	O08586	involved_in	GO:0090071	PMID:18082964	IMP			2011-11-05	CACAO		comment=CACAO_COMMENT:Figure 1C and D shows increase of ribosome density into dendritic and axonal projections proximal to the somata of Pten knockout mice compared to control. This was not due to increase in number of nucleoli, figure 1F.|comment=CACAO_GONUTS_URL:http://gowiki.tamu.edu/wiki/index.php/Special:CACAO/annotation/2659|comment=CACAO_GONUTS_USER:Sejal	negative regulation of ribosome biogenesis	biological_process	10090	Eukaryota	10090	Eukaryota	Metazoa	Chordata	Mammalia	Rodentia	Muridae	Mus	Mus musculus (Mouse)	Mus musculus	Sejal	http://gowiki.tamu.edu/wiki/index.php/Special:CACAO/annotation/2659
UniProt	O08586	involved_in	GO:0060997	PMID:18082964	IMP			2011-11-05	CACAO		comment=CACAO_COMMENT:Figure 2C and 2D, Pten knockout mice showed enlarge dendritic projections and increase in density of dendritic spines compared to control. In addition the morphology was abnormal and lacked distinct mushroom shaped termini.|comment=CACAO_GONUTS_URL:http://gowiki.tamu.edu/wiki/index.php/Special:CACAO/annotation/2660|comment=CACAO_GONUTS_USER:Sejal	dendritic spine morphogenesis	biological_process	10090	Eukaryota	10090	Eukaryota	Metazoa	Chordata	Mammalia	Rodentia	Muridae	Mus	Mus musculus (Mouse)	Mus musculus	Sejal	http://gowiki.tamu.edu/wiki/index.php/Special:CACAO/annotation/2660
UniProt	O08586	involved_in	GO:0097105	PMID:18082964	IMP			2011-11-05	CACAO		comment=CACAO_COMMENT:Figure 3 A-D, Pten knockout mice had presynaptic terminal present but enlarged and densely packed with increase number of synaptic vesicles compared to control.\n\nSimilar result were seen in Pten knockout mice in cerebellar granule neurons, figure 4C and E.|comment=CACAO_GONUTS_URL:http://gowiki.tamu.edu/wiki/index.php/Special:CACAO/annotation/2661|comment=CACAO_GONUTS_USER:Sejal	presynaptic membrane assembly	biological_process	10090	Eukaryota	10090	Eukaryota	Metazoa	Chordata	Mammalia	Rodentia	Muridae	Mus	Mus musculus (Mouse)	Mus musculus	Sejal	http://gowiki.tamu.edu/wiki/index.php/Special:CACAO/annotation/2661
UniProt	O08586	involved_in	GO:2000808	PMID:18082964	IMP			2011-11-05	CACAO		comment=CACAO_COMMENT:Figure 3 A-D, Pten knockout mice had presynaptic terminal present but enlarged and densely packed with increase number of synaptic vesicles compared to control.\n\nFigure 3E and F show Pten knockout mice enlarged presynaptic terminals with increase synaptic vesicles seen by increase immunofluorescent staining synaptic vesicles marker (synaptophysin) in cerebral cortex compared to control. \n\nSimilar results were seen in Pten knockout mice in cerebellar granule neurons, figure 4C and E.|comment=CACAO_GONUTS_URL:http://gowiki.tamu.edu/wiki/index.php/Special:CACAO/annotation/2662|comment=CACAO_GONUTS_USER:Sejal	negative regulation of synaptic vesicle clustering	biological_process	10090	Eukaryota	10090	Eukaryota	Metazoa	Chordata	Mammalia	Rodentia	Muridae	Mus	Mus musculus (Mouse)	Mus musculus	Sejal	http://gowiki.tamu.edu/wiki/index.php/Special:CACAO/annotation/2662
UniProt	O08586	involved_in	GO:0097107	PMID:18082964	IMP			2011-11-05	CACAO		comment=CACAO_COMMENT:Figure 3B, Pten knockout showed that in greater than 60% enlarge presynaptic terminals, there was no postsynaptic density. \n\nSimilar result were seen in Pten knockout mice in cerebellar granule neurons, figure 4D and F|comment=CACAO_GONUTS_URL:http://gowiki.tamu.edu/wiki/index.php/Special:CACAO/annotation/2663|comment=CACAO_GONUTS_USER:Sejal	postsynaptic density assembly	biological_process	10090	Eukaryota	10090	Eukaryota	Metazoa	Chordata	Mammalia	Rodentia	Muridae	Mus	Mus musculus (Mouse)	Mus musculus	Sejal	http://gowiki.tamu.edu/wiki/index.php/Special:CACAO/annotation/2663
UniProt	O08586	involved_in	GO:0060074	PMID:18082964	IMP			2011-11-05	CACAO		comment=CACAO_COMMENT:Figure 3D, mutant Pten mice showed abnormal synaptic connections when postsynaptic density was present with abnormal structure with increase in size compared to control. \nSimilar results were seen in Pten knockout mice in cerebellar granule neurons, figure 4F.|comment=CACAO_GONUTS_URL:http://gowiki.tamu.edu/wiki/index.php/Special:CACAO/annotation/2664|comment=CACAO_GONUTS_USER:Sejal	synapse maturation	biological_process	10090	Eukaryota	10090	Eukaryota	Metazoa	Chordata	Mammalia	Rodentia	Muridae	Mus	Mus musculus (Mouse)	Mus musculus	Sejal	http://gowiki.tamu.edu/wiki/index.php/Special:CACAO/annotation/2664
UniProt	O08586	involved_in	GO:0007270	PMID:18082964	IMP			2011-11-05	CACAO		comment=CACAO_COMMENT:Synaptic transmission measured at excitatory synapses between CA3 and CA1 neurons of the hippocampus. Figure 5A showed decrease in synaptic transmission.|comment=CACAO_GONUTS_URL:http://gowiki.tamu.edu/wiki/index.php/Special:CACAO/annotation/2665|comment=CACAO_GONUTS_USER:Sejal	neuron-neuron synaptic transmission	biological_process	10090	Eukaryota	10090	Eukaryota	Metazoa	Chordata	Mammalia	Rodentia	Muridae	Mus	Mus musculus (Mouse)	Mus musculus	Sejal	http://gowiki.tamu.edu/wiki/index.php/Special:CACAO/annotation/2665
UniProt	O08586	involved_in	GO:2000463	PMID:18082964	IMP			2011-11-05	CACAO		comment=CACAO_COMMENT:Figure 5 A-C, fEPSP were significantly impaired in Pten knockout mice compared to wild type.|comment=CACAO_GONUTS_URL:http://gowiki.tamu.edu/wiki/index.php/Special:CACAO/annotation/2666|comment=CACAO_GONUTS_USER:Sejal	positive regulation of excitatory postsynaptic potential	biological_process	10090	Eukaryota	10090	Eukaryota	Metazoa	Chordata	Mammalia	Rodentia	Muridae	Mus	Mus musculus (Mouse)	Mus musculus	Sejal	http://gowiki.tamu.edu/wiki/index.php/Special:CACAO/annotation/2666
UniProt	O08586	involved_in	GO:0060291	PMID:18082964	IMP			2011-11-05	CACAO		comment=CACAO_COMMENT:To investigate if synaptic transmission is impaired due to presynaptic function, pair-pulse ratio was used. No difference was seen between wild type and Pten knockout mice. There was no impairment in neurotransmitter release from presynaptic terminal, figure 5B. Therefore synaptic plasticity was investigated by measuring long-term potentiation (LTP) at CA3-CA1 synapse. Figure 5C shows decrease in LTP in Pten knockout mice compared to wild type, reduced by more than 70%|comment=CACAO_GONUTS_URL:http://gowiki.tamu.edu/wiki/index.php/Special:CACAO/annotation/2667|comment=CACAO_GONUTS_USER:Sejal	long-term synaptic potentiation	biological_process	10090	Eukaryota	10090	Eukaryota	Metazoa	Chordata	Mammalia	Rodentia	Muridae	Mus	Mus musculus (Mouse)	Mus musculus	Sejal	http://gowiki.tamu.edu/wiki/index.php/Special:CACAO/annotation/2667
UniProt	O08586	involved_in	GO:0032286	PMID:18082964	IMP			2011-11-05	CACAO		comment=CACAO_COMMENT:Figure 6B and D shows thickening of myelin sheath and regions of unravelling myelin compared to wild type where myelin was tightly wrapped in the corpus callosum figure 6A and C. \n\nFigure 7J shows that Pten mice show enlarged oligodendrocytes compared to wild type. Therefore loss of functional oligodendrocytes leads to myelination defects.|comment=CACAO_GONUTS_URL:http://gowiki.tamu.edu/wiki/index.php/Special:CACAO/annotation/2668|comment=CACAO_GONUTS_USER:Sejal	central nervous system myelin maintenance	biological_process	10090	Eukaryota	10090	Eukaryota	Metazoa	Chordata	Mammalia	Rodentia	Muridae	Mus	Mus musculus (Mouse)	Mus musculus	Sejal	http://gowiki.tamu.edu/wiki/index.php/Special:CACAO/annotation/2668
UniProt	O34894	involved_in	GO:0000921	PMID:10449747	IMP			2011-11-05	CACAO		comment=CACAO_COMMENT:Figure 2. Figure 3. |comment=CACAO_GONUTS_URL:http://gowiki.tamu.edu/wiki/index.php/Special:CACAO/annotation/2670|comment=CACAO_GONUTS_USER:Nrache1	septin ring assembly	biological_process	224308	Bacteria	224308	Bacteria	<not present>	Firmicutes	Bacilli	Bacillales	Bacillaceae	Bacillus	Bacillus subtilis (strain 168)	Bacillus subtilis	Nrache1	http://gowiki.tamu.edu/wiki/index.php/Special:CACAO/annotation/2670
UniProt	O08586	involved_in	GO:0048854	PMID:19208814	IMP			2011-11-05	CACAO		comment=CACAO_COMMENT:Heterozygous Pten mice resulted in macrocephaly in males and females, figure 1A-C. There was increase in brain size; therefore Pten has a negative regulation on brain growth.|comment=CACAO_GONUTS_URL:http://gowiki.tamu.edu/wiki/index.php/Special:CACAO/annotation/2673|comment=CACAO_GONUTS_USER:Sejal	brain morphogenesis	biological_process	10090	Eukaryota	10090	Eukaryota	Metazoa	Chordata	Mammalia	Rodentia	Muridae	Mus	Mus musculus (Mouse)	Mus musculus	Sejal	http://gowiki.tamu.edu/wiki/index.php/Special:CACAO/annotation/2673
UniProt	O08586	involved_in	GO:0046621	PMID:19208814	IMP			2011-11-05	CACAO		comment=CACAO_COMMENT:Heterozygous Pten mice resulted in macrocephaly in males and females, figure 1A-C. There was increase in brain size; therefore Pten has a negative regulation on brain growth.|comment=CACAO_GONUTS_URL:http://gowiki.tamu.edu/wiki/index.php/Special:CACAO/annotation/2674|comment=CACAO_GONUTS_USER:Sejal	negative regulation of organ growth	biological_process	10090	Eukaryota	10090	Eukaryota	Metazoa	Chordata	Mammalia	Rodentia	Muridae	Mus	Mus musculus (Mouse)	Mus musculus	Sejal	http://gowiki.tamu.edu/wiki/index.php/Special:CACAO/annotation/2674
UniProt	O08586	involved_in	GO:0035176	PMID:19208814	IMP			2011-11-05	CACAO		comment=CACAO_COMMENT:To measure social behaviour an apparatus that contained two chambers, one with a mouse and the other chamber with inanimate object (figure 2A). Wild type Pten mice spend more time with novel mouse instead of inanimate object whereas mutant Pten female mice did not show preference over the social and non-social chamber, figure 2B.|comment=CACAO_GONUTS_URL:http://gowiki.tamu.edu/wiki/index.php/Special:CACAO/annotation/2675|comment=CACAO_GONUTS_USER:Sejal	social behavior	biological_process	10090	Eukaryota	10090	Eukaryota	Metazoa	Chordata	Mammalia	Rodentia	Muridae	Mus	Mus musculus (Mouse)	Mus musculus	Sejal	http://gowiki.tamu.edu/wiki/index.php/Special:CACAO/annotation/2675
UniProt	O08586	involved_in	GO:0060134	PMID:19208814	IMP			2011-11-05	CACAO		comment=CACAO_COMMENT:Figure 2D shows Pten mutant mice was impaired in prepluse inhibition of acoustic startle response compared to control.|comment=CACAO_GONUTS_URL:http://gowiki.tamu.edu/wiki/index.php/Special:CACAO/annotation/2676|comment=CACAO_GONUTS_USER:Sejal	prepulse inhibition	biological_process	10090	Eukaryota	10090	Eukaryota	Metazoa	Chordata	Mammalia	Rodentia	Muridae	Mus	Mus musculus (Mouse)	Mus musculus	Sejal	http://gowiki.tamu.edu/wiki/index.php/Special:CACAO/annotation/2676
UniProt	Q60857	involved_in	GO:0046621	PMID:19208814	IMP			2011-11-05	CACAO		comment=CACAO_COMMENT:Heterozygous Slc6a4 mice resulted in macrocephaly in males and females, figure 1A-C. There was increase in brain size; therefore Slc6a4 has a negative regulation on brain growth.|comment=CACAO_GONUTS_URL:http://gowiki.tamu.edu/wiki/index.php/Special:CACAO/annotation/2679|comment=CACAO_GONUTS_USER:Sejal	negative regulation of organ growth	biological_process	10090	Eukaryota	10090	Eukaryota	Metazoa	Chordata	Mammalia	Rodentia	Muridae	Mus	Mus musculus (Mouse)	Mus musculus	Sejal	http://gowiki.tamu.edu/wiki/index.php/Special:CACAO/annotation/2679
UniProt	Q60857	involved_in	GO:0048854	PMID:19208814	IMP			2011-11-05	CACAO		comment=CACAO_COMMENT:Heterozygous Slc6a4 mice resulted in macrocephaly in males and females, figure 1A-C. There was increase in brain size; therefore Slc6a4 has a negative regulation on brain growth. |comment=CACAO_GONUTS_URL:http://gowiki.tamu.edu/wiki/index.php/Special:CACAO/annotation/2680|comment=CACAO_GONUTS_USER:Sejal	brain morphogenesis	biological_process	10090	Eukaryota	10090	Eukaryota	Metazoa	Chordata	Mammalia	Rodentia	Muridae	Mus	Mus musculus (Mouse)	Mus musculus	Sejal	http://gowiki.tamu.edu/wiki/index.php/Special:CACAO/annotation/2680
UniProt	O08586	involved_in	GO:0045792	PMID:21411674	IMP			2011-11-05	CACAO		comment=CACAO_COMMENT:Figure 2A, Pten knockdown granule cells showed increase in cross-sectional area compared to control.|comment=CACAO_GONUTS_URL:http://gowiki.tamu.edu/wiki/index.php/Special:CACAO/annotation/2682|comment=CACAO_GONUTS_USER:Sejal	negative regulation of cell size	biological_process	10090	Eukaryota	10090	Eukaryota	Metazoa	Chordata	Mammalia	Rodentia	Muridae	Mus	Mus musculus (Mouse)	Mus musculus	Sejal	http://gowiki.tamu.edu/wiki/index.php/Special:CACAO/annotation/2682
UniProt	O08586	involved_in	GO:0060997	PMID:21411674	IMP			2011-11-05	CACAO		comment=CACAO_COMMENT:Figure 2B, Pten knockdown neurons were thicker dendrites with more filopodial-like protrusion and aberrant protrusion extruding from existing spines Pten knockdown granule cells. \n\nFigure 2B also shows increase in spine density in Pten knockdown compared to control.|comment=CACAO_GONUTS_URL:http://gowiki.tamu.edu/wiki/index.php/Special:CACAO/annotation/2683|comment=CACAO_GONUTS_USER:Sejal	dendritic spine morphogenesis	biological_process	10090	Eukaryota	10090	Eukaryota	Metazoa	Chordata	Mammalia	Rodentia	Muridae	Mus	Mus musculus (Mouse)	Mus musculus	Sejal	http://gowiki.tamu.edu/wiki/index.php/Special:CACAO/annotation/2683
UniProt	O08586	involved_in	GO:0090394	PMID:21411674	IMP			2011-11-05	CACAO		comment=CACAO_COMMENT:Examine synaptic activity. Pten knockdown mice showed increase mEPSC frequency, compared to control, figure 6B, C, figure 7A.|comment=CACAO_GONUTS_URL:http://gowiki.tamu.edu/wiki/index.php/Special:CACAO/annotation/2684|comment=CACAO_GONUTS_USER:Sejal	negative regulation of excitatory postsynaptic potential	biological_process	10090	Eukaryota	10090	Eukaryota	Metazoa	Chordata	Mammalia	Rodentia	Muridae	Mus	Mus musculus (Mouse)	Mus musculus	Sejal	http://gowiki.tamu.edu/wiki/index.php/Special:CACAO/annotation/2684
UniProt	Q7WX97	involved_in	GO:0055114	PMID:10571051	IDA			2011-11-05	CACAO		comment=CACAO_COMMENT:Figure 2, Table 1|comment=CACAO_GONUTS_URL:http://gowiki.tamu.edu/wiki/index.php/Special:CACAO/annotation/2686|comment=CACAO_GONUTS_USER:Dhaase1	oxidation-reduction process	biological_process	381666	Bacteria	381666	Bacteria	<not present>	Proteobacteria	Betaproteobacteria	Burkholderiales	Burkholderiaceae	Cupriavidus	Cupriavidus necator (strain ATCC 17699 / H16 / DSM 428 / Stanier 337)(Ralstonia eutropha)	Cupriavidus necator	Dhaase1	http://gowiki.tamu.edu/wiki/index.php/Special:CACAO/annotation/2686
UniProt	P60484	involved_in	GO:0046856	PMID:21828076	IMP			2011-11-05	CACAO		comment=CACAO_COMMENT:Figure 2 showed that mutation to the PTEN (Ala substitution at the P-loop (residue 121 -131) lost the ability to dephosphorylate PIP3. |comment=CACAO_GONUTS_URL:http://gowiki.tamu.edu/wiki/index.php/Special:CACAO/annotation/2687|comment=CACAO_GONUTS_USER:Sejal	phosphatidylinositol dephosphorylation	biological_process	9606	Eukaryota	9606	Eukaryota	Metazoa	Chordata	Mammalia	Primates	Hominidae	Homo	Homo sapiens (Human)	Homo sapiens	Sejal	http://gowiki.tamu.edu/wiki/index.php/Special:CACAO/annotation/2687
UniProt	P54417	involved_in	GO:0031460	PMID:8752321	IMP			2011-11-05	CACAO		comment=CACAO_COMMENT:Fig 5: Exponentially growing cells of strain RMKB8 (opuA opuC opuD+) were subjected to a sudden osmotic upshock by adding NaCl to the SMM growth medium to a Ô¨Ånal concentration of 0.4 M NaCl. There was an immediate stimulation of the rate of glycine betaine uptake after the osmotic upshock, and the rate of glycine betaine transport continued to rise over a period of 90 min.|comment=CACAO_GONUTS_URL:http://gowiki.tamu.edu/wiki/index.php/Special:CACAO/annotation/2688|comment=CACAO_GONUTS_USER:Nrache1	glycine betaine transport	biological_process	224308	Bacteria	224308	Bacteria	<not present>	Firmicutes	Bacilli	Bacillales	Bacillaceae	Bacillus	Bacillus subtilis (strain 168)	Bacillus subtilis	Nrache1	http://gowiki.tamu.edu/wiki/index.php/Special:CACAO/annotation/2688
UniProt	Q62915	part_of	GO:0097060	PMID:8786425	IDA			2011-11-05	CACAO		comment=CACAO_COMMENT:Subfractionated rat brain homogenates into different membrane fraction. Enriched in synapse plasma membrane, figure 4.|comment=CACAO_GONUTS_URL:http://gowiki.tamu.edu/wiki/index.php/Special:CACAO/annotation/2690|comment=CACAO_GONUTS_USER:Sejal	synaptic membrane	cellular_component	10116	Eukaryota	10116	Eukaryota	Metazoa	Chordata	Mammalia	Rodentia	Muridae	Rattus	Rattus norvegicus (Rat)	Rattus norvegicus	Sejal	http://gowiki.tamu.edu/wiki/index.php/Special:CACAO/annotation/2690
UniProt	P98008	involved_in	GO:0055114	PMID:1744072	IMP			2011-11-05	CACAO		comment=CACAO_COMMENT:Table I shows that Nor mutants had lost the ability to reduce NO.|comment=CACAO_GONUTS_URL:http://gowiki.tamu.edu/wiki/index.php/Special:CACAO/annotation/2691|comment=CACAO_GONUTS_USER:Dhaase1	oxidation-reduction process	biological_process	316	Bacteria	316	Bacteria	<not present>	Proteobacteria	Gammaproteobacteria	Pseudomonadales	Pseudomonadaceae	Pseudomonas	Pseudomonas stutzeri (Pseudomonas perfectomarina)	Pseudomonas stutzeri	Dhaase1	http://gowiki.tamu.edu/wiki/index.php/Special:CACAO/annotation/2691
UniProt	Q04507	enables	GO:0004497	PMID:9642187	IMP			2011-11-05	CACAO		comment=CACAO_COMMENT:Table 3 shows that AmoA mutants that have a higher amount of AMO mRNA transcripts have a higher rate of ammonia-dependent oxygen uptake.|comment=CACAO_GONUTS_URL:http://gowiki.tamu.edu/wiki/index.php/Special:CACAO/annotation/2692|comment=CACAO_GONUTS_USER:Dhaase1	monooxygenase activity	molecular_function	228410	Bacteria	228410	Bacteria	<not present>	Proteobacteria	Betaproteobacteria	Nitrosomonadales	Nitrosomonadaceae	Nitrosomonas	Nitrosomonas europaea (strain ATCC 19718 / CIP 103999 / KCTC 2705 /NBRC 14298)	Nitrosomonas europaea	Dhaase1	http://gowiki.tamu.edu/wiki/index.php/Special:CACAO/annotation/2692
UniProt	P30663	involved_in	GO:0006355	PMID:8700899	IDA			2011-11-05	CACAO		comment=CACAO_COMMENT:Figure 2:NIFL is a regulatory protein that directs the transcriptional activities of nitrogen fixation genes. It does this by interacting with NIFA, which is an enhancer binding protein. Since previous research has shown that NIFL is a flavoprotein, this gene gets reduced in the presence of sodium dithionite. Transcription in inhibited when NIFL is oxidized. Transcriptional activiation can be measured by looking at the formation of open promoter complexes. This figure shows that sodium dithionite did not affect NIFA since the open promoter complexes were formed with or without the addition of sodium dithionite. This figure also shows that with the addition of sodium dithionite to NIFL and NIFA together, which would mean that NIFL is reduced, open promoter complexes were able to be formed. On the other hand, without sodium dithionite, NIFL is oxidized, and no open promoter complexes could be formed.|comment=CACAO_GONUTS_URL:http://gowiki.tamu.edu/wiki/index.php/Special:CACAO/annotation/2693|comment=CACAO_GONUTS_USER:Bionzc	regulation of transcription, DNA-templated	biological_process	354	Bacteria	354	Bacteria	<not present>	Proteobacteria	Gammaproteobacteria	Pseudomonadales	Pseudomonadaceae	Azotobacter	Azotobacter vinelandii	Azotobacter vinelandii	Bionzc	http://gowiki.tamu.edu/wiki/index.php/Special:CACAO/annotation/2693
UniProt	P46459	involved_in	GO:0006886	PMID:22045810	IMP			2011-11-05	CACAO		comment=CACAO_COMMENT:Fig. 7BC|comment=CACAO_GONUTS_URL:http://gowiki.tamu.edu/wiki/index.php/Special:CACAO/annotation/2694|comment=CACAO_GONUTS_USER:Oherrera	intracellular protein transport	biological_process	9606	Eukaryota	9606	Eukaryota	Metazoa	Chordata	Mammalia	Primates	Hominidae	Homo	Homo sapiens (Human)	Homo sapiens	Oherrera	http://gowiki.tamu.edu/wiki/index.php/Special:CACAO/annotation/2694
UniProt	P46459	involved_in	GO:0045732	PMID:22045810	IMP			2011-11-05	CACAO		comment=CACAO_COMMENT:Fig. 7|comment=CACAO_GONUTS_URL:http://gowiki.tamu.edu/wiki/index.php/Special:CACAO/annotation/2695|comment=CACAO_GONUTS_USER:Oherrera	positive regulation of protein catabolic process	biological_process	9606	Eukaryota	9606	Eukaryota	Metazoa	Chordata	Mammalia	Primates	Hominidae	Homo	Homo sapiens (Human)	Homo sapiens	Oherrera	http://gowiki.tamu.edu/wiki/index.php/Special:CACAO/annotation/2695
UniProt	P18031	involved_in	GO:0033157	PMID:22045810	IMP			2011-11-05	CACAO		comment=CACAO_COMMENT:Figs. 2AB, 3ABC, 4BC, 5B, and 6B|comment=CACAO_GONUTS_URL:http://gowiki.tamu.edu/wiki/index.php/Special:CACAO/annotation/2696|comment=CACAO_GONUTS_USER:Oherrera	regulation of intracellular protein transport	biological_process	9606	Eukaryota	9606	Eukaryota	Metazoa	Chordata	Mammalia	Primates	Hominidae	Homo	Homo sapiens (Human)	Homo sapiens	Oherrera	http://gowiki.tamu.edu/wiki/index.php/Special:CACAO/annotation/2696
UniProt	P18031	involved_in	GO:2000646	PMID:22045810	IMP			2011-11-05	CACAO		comment=CACAO_COMMENT:Fig. 1BC, 4A, S4|comment=CACAO_GONUTS_URL:http://gowiki.tamu.edu/wiki/index.php/Special:CACAO/annotation/2697|comment=CACAO_GONUTS_USER:Oherrera	positive regulation of receptor catabolic process	biological_process	9606	Eukaryota	9606	Eukaryota	Metazoa	Chordata	Mammalia	Primates	Hominidae	Homo	Homo sapiens (Human)	Homo sapiens	Oherrera	http://gowiki.tamu.edu/wiki/index.php/Special:CACAO/annotation/2697
UniProt	P18031	involved_in	GO:0006470	PMID:22045810	IMP			2011-11-05	CACAO		comment=CACAO_COMMENT:Fig. 1A and Fig. 7A|comment=CACAO_GONUTS_URL:http://gowiki.tamu.edu/wiki/index.php/Special:CACAO/annotation/2698|comment=CACAO_GONUTS_USER:Oherrera	protein dephosphorylation	biological_process	9606	Eukaryota	9606	Eukaryota	Metazoa	Chordata	Mammalia	Primates	Hominidae	Homo	Homo sapiens (Human)	Homo sapiens	Oherrera	http://gowiki.tamu.edu/wiki/index.php/Special:CACAO/annotation/2698
UniProt	P18031	involved_in	GO:0043407	PMID:22045810	IMP			2011-11-05	CACAO		comment=CACAO_COMMENT:Fig. 1A and Fig. 4D|comment=CACAO_GONUTS_URL:http://gowiki.tamu.edu/wiki/index.php/Special:CACAO/annotation/2699|comment=CACAO_GONUTS_USER:Oherrera	negative regulation of MAP kinase activity	biological_process	9606	Eukaryota	9606	Eukaryota	Metazoa	Chordata	Mammalia	Primates	Hominidae	Homo	Homo sapiens (Human)	Homo sapiens	Oherrera	http://gowiki.tamu.edu/wiki/index.php/Special:CACAO/annotation/2699
UniProt	Q03164	part_of	GO:0005634	PMID:22046413	IDA			2011-11-05	CACAO		comment=CACAO_COMMENT:Fig. 2B|comment=CACAO_GONUTS_URL:http://gowiki.tamu.edu/wiki/index.php/Special:CACAO/annotation/2701|comment=CACAO_GONUTS_USER:Oherrera	nucleus	cellular_component	9606	Eukaryota	9606	Eukaryota	Metazoa	Chordata	Mammalia	Primates	Hominidae	Homo	Homo sapiens (Human)	Homo sapiens	Oherrera	http://gowiki.tamu.edu/wiki/index.php/Special:CACAO/annotation/2701
UniProt	O14646	part_of	GO:0005634	PMID:22046413	IDA			2011-11-05	CACAO		comment=CACAO_COMMENT:Fig. 5A|comment=CACAO_GONUTS_URL:http://gowiki.tamu.edu/wiki/index.php/Special:CACAO/annotation/2702|comment=CACAO_GONUTS_USER:Oherrera	nucleus	cellular_component	9606	Eukaryota	9606	Eukaryota	Metazoa	Chordata	Mammalia	Primates	Hominidae	Homo	Homo sapiens (Human)	Homo sapiens	Oherrera	http://gowiki.tamu.edu/wiki/index.php/Special:CACAO/annotation/2702
UniProt	O14646	part_of	GO:0005737	PMID:22046413	IDA			2011-11-05	CACAO		comment=CACAO_COMMENT:Fig. 5A|comment=CACAO_GONUTS_URL:http://gowiki.tamu.edu/wiki/index.php/Special:CACAO/annotation/2703|comment=CACAO_GONUTS_USER:Oherrera	cytoplasm	cellular_component	9606	Eukaryota	9606	Eukaryota	Metazoa	Chordata	Mammalia	Primates	Hominidae	Homo	Homo sapiens (Human)	Homo sapiens	Oherrera	http://gowiki.tamu.edu/wiki/index.php/Special:CACAO/annotation/2703
UniProt	Q8N7H5	part_of	GO:0016020	PMID:22046413	IDA			2011-11-05	CACAO		comment=CACAO_COMMENT:Fig. 2B, 5A|comment=CACAO_GONUTS_URL:http://gowiki.tamu.edu/wiki/index.php/Special:CACAO/annotation/2705|comment=CACAO_GONUTS_USER:Oherrera	membrane	cellular_component	9606	Eukaryota	9606	Eukaryota	Metazoa	Chordata	Mammalia	Primates	Hominidae	Homo	Homo sapiens (Human)	Homo sapiens	Oherrera	http://gowiki.tamu.edu/wiki/index.php/Special:CACAO/annotation/2705
UniProt	Q8N7H5	part_of	GO:0005737	PMID:22046413	IDA			2011-11-05	CACAO		comment=CACAO_COMMENT:Fig. 5A|comment=CACAO_GONUTS_URL:http://gowiki.tamu.edu/wiki/index.php/Special:CACAO/annotation/2706|comment=CACAO_GONUTS_USER:Oherrera	cytoplasm	cellular_component	9606	Eukaryota	9606	Eukaryota	Metazoa	Chordata	Mammalia	Primates	Hominidae	Homo	Homo sapiens (Human)	Homo sapiens	Oherrera	http://gowiki.tamu.edu/wiki/index.php/Special:CACAO/annotation/2706
UniProt	Q8N7H5	involved_in	GO:0031062	PMID:22046413	IMP			2011-11-05	CACAO		comment=CACAO_COMMENT:Fig. 1 and Fig. 2|comment=CACAO_GONUTS_URL:http://gowiki.tamu.edu/wiki/index.php/Special:CACAO/annotation/2708|comment=CACAO_GONUTS_USER:Oherrera	positive regulation of histone methylation	biological_process	9606	Eukaryota	9606	Eukaryota	Metazoa	Chordata	Mammalia	Primates	Hominidae	Homo	Homo sapiens (Human)	Homo sapiens	Oherrera	http://gowiki.tamu.edu/wiki/index.php/Special:CACAO/annotation/2708
UniProt	Q8N7H5	involved_in	GO:0034504	PMID:22046413	IMP			2011-11-05	CACAO		comment=CACAO_COMMENT:Fig. 5AB|comment=CACAO_GONUTS_URL:http://gowiki.tamu.edu/wiki/index.php/Special:CACAO/annotation/2710|comment=CACAO_GONUTS_USER:Oherrera	protein localization to nucleus	biological_process	9606	Eukaryota	9606	Eukaryota	Metazoa	Chordata	Mammalia	Primates	Hominidae	Homo	Homo sapiens (Human)	Homo sapiens	Oherrera	http://gowiki.tamu.edu/wiki/index.php/Special:CACAO/annotation/2710
UniProt	Q8N7H5	involved_in	GO:0016584	PMID:22046413	IMP			2011-11-05	CACAO		comment=CACAO_COMMENT:Fig. 6|comment=CACAO_GONUTS_URL:http://gowiki.tamu.edu/wiki/index.php/Special:CACAO/annotation/2711|comment=CACAO_GONUTS_USER:Oherrera	nucleosome positioning	biological_process	9606	Eukaryota	9606	Eukaryota	Metazoa	Chordata	Mammalia	Primates	Hominidae	Homo	Homo sapiens (Human)	Homo sapiens	Oherrera	http://gowiki.tamu.edu/wiki/index.php/Special:CACAO/annotation/2711
UniProt	Q93P59	involved_in	GO:0009966	PMID:11359579	IMP			2011-11-05	CACAO		comment=CACAO_COMMENT:Figure 6|comment=CACAO_GONUTS_URL:http://gowiki.tamu.edu/wiki/index.php/Special:CACAO/annotation/2715|comment=CACAO_GONUTS_USER:Nkogekar	regulation of signal transduction	biological_process	34	Bacteria	34	Bacteria	<not present>	Proteobacteria	Deltaproteobacteria	Myxococcales	Myxococcaceae	Myxococcus	Myxococcus xanthus	Myxococcus xanthus	Nkogekar	http://gowiki.tamu.edu/wiki/index.php/Special:CACAO/annotation/2715
UniProt	Q1D7F8	involved_in	GO:0042594	PMID:11359579	IMP			2011-11-05	CACAO		comment=CACAO_COMMENT:Figure 5, Table 1|comment=CACAO_GONUTS_URL:http://gowiki.tamu.edu/wiki/index.php/Special:CACAO/annotation/2717|comment=CACAO_GONUTS_USER:Nkogekar	response to starvation	biological_process	246197	Bacteria	246197	Bacteria	<not present>	Proteobacteria	Deltaproteobacteria	Myxococcales	Myxococcaceae	Myxococcus	Myxococcus xanthus (strain DK 1622)	Myxococcus xanthus	Nkogekar	http://gowiki.tamu.edu/wiki/index.php/Special:CACAO/annotation/2717
UniProt	P03029	involved_in	GO:0006355	PMID:2041769	IMP			2011-11-05	CACAO		comment=CACAO_COMMENT:Figure 4: NTRC often prohibits transcriptional activation at promoters that need o54. Both the wild-type NTRC-phosphate and the mutant phenotype yielded the protection of -25, -24, and -13 guanine residues; these resides may be necessary for Eo54 recognition. However, -8 and -9 may be responsible for open promoter complexes, and the mutant phenotype is unable to express high levels of -8 and -9, causing the promoter to remain in closed form.|comment=CACAO_GONUTS_URL:http://gowiki.tamu.edu/wiki/index.php/Special:CACAO/annotation/2719|comment=CACAO_GONUTS_USER:Bionzc	regulation of transcription, DNA-templated	biological_process	573	Bacteria	573	Bacteria	<not present>	Proteobacteria	Gammaproteobacteria	Enterobacterales	Enterobacteriaceae	Klebsiella	Klebsiella pneumoniae	Klebsiella pneumoniae	Bionzc	http://gowiki.tamu.edu/wiki/index.php/Special:CACAO/annotation/2719
UniProt	Q93P57	involved_in	GO:0031155	PMID:11359579	IMP			2011-11-05	CACAO		comment=CACAO_COMMENT:Figure 5|comment=CACAO_GONUTS_URL:http://gowiki.tamu.edu/wiki/index.php/Special:CACAO/annotation/2720|comment=CACAO_GONUTS_USER:Nkogekar	regulation of reproductive fruiting body development	biological_process	34	Bacteria	34	Bacteria	<not present>	Proteobacteria	Deltaproteobacteria	Myxococcales	Myxococcaceae	Myxococcus	Myxococcus xanthus	Myxococcus xanthus	Nkogekar	http://gowiki.tamu.edu/wiki/index.php/Special:CACAO/annotation/2720
UniProt	Q93P57	involved_in	GO:0009966	PMID:11359579	IMP			2011-11-05	CACAO		comment=CACAO_COMMENT:Figure 6|comment=CACAO_GONUTS_URL:http://gowiki.tamu.edu/wiki/index.php/Special:CACAO/annotation/2721|comment=CACAO_GONUTS_USER:Nkogekar	regulation of signal transduction	biological_process	34	Bacteria	34	Bacteria	<not present>	Proteobacteria	Deltaproteobacteria	Myxococcales	Myxococcaceae	Myxococcus	Myxococcus xanthus	Myxococcus xanthus	Nkogekar	http://gowiki.tamu.edu/wiki/index.php/Special:CACAO/annotation/2721
UniProt	Q93P57	involved_in	GO:0043937	PMID:11359579	IMP			2011-11-05	CACAO		comment=CACAO_COMMENT:Table 2|comment=CACAO_GONUTS_URL:http://gowiki.tamu.edu/wiki/index.php/Special:CACAO/annotation/2722|comment=CACAO_GONUTS_USER:Nkogekar	regulation of sporulation	biological_process	34	Bacteria	34	Bacteria	<not present>	Proteobacteria	Deltaproteobacteria	Myxococcales	Myxococcaceae	Myxococcus	Myxococcus xanthus	Myxococcus xanthus	Nkogekar	http://gowiki.tamu.edu/wiki/index.php/Special:CACAO/annotation/2722
UniProt	Q1D7F8	involved_in	GO:0043937	PMID:11359579	IMP			2011-11-05	CACAO		comment=CACAO_COMMENT:Table 2|comment=CACAO_GONUTS_URL:http://gowiki.tamu.edu/wiki/index.php/Special:CACAO/annotation/2723|comment=CACAO_GONUTS_USER:Nkogekar	regulation of sporulation	biological_process	246197	Bacteria	246197	Bacteria	<not present>	Proteobacteria	Deltaproteobacteria	Myxococcales	Myxococcaceae	Myxococcus	Myxococcus xanthus (strain DK 1622)	Myxococcus xanthus	Nkogekar	http://gowiki.tamu.edu/wiki/index.php/Special:CACAO/annotation/2723
UniProt	Q93P59	involved_in	GO:0043937	PMID:11359579	IMP			2011-11-05	CACAO		comment=CACAO_COMMENT:Table 2|comment=CACAO_GONUTS_URL:http://gowiki.tamu.edu/wiki/index.php/Special:CACAO/annotation/2724|comment=CACAO_GONUTS_USER:Nkogekar	regulation of sporulation	biological_process	34	Bacteria	34	Bacteria	<not present>	Proteobacteria	Deltaproteobacteria	Myxococcales	Myxococcaceae	Myxococcus	Myxococcus xanthus	Myxococcus xanthus	Nkogekar	http://gowiki.tamu.edu/wiki/index.php/Special:CACAO/annotation/2724
UniProt	P14349	part_of	GO:0044163	PMID:22022269	IMP			2011-11-05	CACAO		comment=CACAO_COMMENT:Fig. 2CD and Fig. 4EF|comment=CACAO_GONUTS_URL:http://gowiki.tamu.edu/wiki/index.php/Special:CACAO/annotation/2725|comment=CACAO_GONUTS_USER:Oherrera	host cytoskeleton	cellular_component	11963	Viruses	11963	Viruses	<not present>	<not present>	<not present>	Ortervirales	Retroviridae	Spumavirus	Human spumaretrovirus (SFVcpz(hu)) (Human foamy virus)	Simian foamy virus	Oherrera	http://gowiki.tamu.edu/wiki/index.php/Special:CACAO/annotation/2725
UniProt	P26196	part_of	GO:0000932	PMID:22022269	IMP			2011-11-05	CACAO		comment=CACAO_COMMENT:Fig. 2AB|comment=CACAO_GONUTS_URL:http://gowiki.tamu.edu/wiki/index.php/Special:CACAO/annotation/2728|comment=CACAO_GONUTS_USER:Oherrera	P-body	cellular_component	9606	Eukaryota	9606	Eukaryota	Metazoa	Chordata	Mammalia	Primates	Hominidae	Homo	Homo sapiens (Human)	Homo sapiens	Oherrera	http://gowiki.tamu.edu/wiki/index.php/Special:CACAO/annotation/2728
UniProt	P26196	involved_in	GO:0019074	PMID:22022269	IMP			2011-11-05	CACAO		comment=CACAO_COMMENT:Fig. 5BC|comment=CACAO_GONUTS_URL:http://gowiki.tamu.edu/wiki/index.php/Special:CACAO/annotation/2729|comment=CACAO_GONUTS_USER:Oherrera	viral RNA genome packaging	biological_process	9606	Eukaryota	9606	Eukaryota	Metazoa	Chordata	Mammalia	Primates	Hominidae	Homo	Homo sapiens (Human)	Homo sapiens	Oherrera	http://gowiki.tamu.edu/wiki/index.php/Special:CACAO/annotation/2729
UniProt	P39805	involved_in	GO:0045893	PMID:12169607	IMP			2011-11-06	CACAO		comment=CACAO_COMMENT:Table 2. |comment=CACAO_GONUTS_URL:http://gowiki.tamu.edu/wiki/index.php/Special:CACAO/annotation/2735|comment=CACAO_GONUTS_USER:Nrache1	positive regulation of transcription, DNA-templated	biological_process	224308	Bacteria	224308	Bacteria	<not present>	Firmicutes	Bacilli	Bacillales	Bacillaceae	Bacillus	Bacillus subtilis (strain 168)	Bacillus subtilis	Nrache1	http://gowiki.tamu.edu/wiki/index.php/Special:CACAO/annotation/2735
UniProt	O70589	part_of	GO:0005634	PMID:18664494	IDA			2011-11-06	CACAO		comment=CACAO_COMMENT:Figure 1A,B, E immunofluorescence used in new born mice, CASK is located in nucleus and colocalized with nucleoskeletal protein lamin A in nuclei of cells of the basal layer of the epidermis.|comment=CACAO_GONUTS_URL:http://gowiki.tamu.edu/wiki/index.php/Special:CACAO/annotation/2736|comment=CACAO_GONUTS_USER:Sejal	nucleus	cellular_component	10090	Eukaryota	10090	Eukaryota	Metazoa	Chordata	Mammalia	Rodentia	Muridae	Mus	Mus musculus (Mouse)	Mus musculus	Sejal	http://gowiki.tamu.edu/wiki/index.php/Special:CACAO/annotation/2736
UniProt	O70589	part_of	GO:0005604	PMID:18664494	IDA			2011-11-06	CACAO		comment=CACAO_COMMENT:Figure 1C immunofluorescence used in adult mice, Cask localizes to cell borders of cells of the basal layer of the epidermis. Dashed line indicate basement membrane zone. |comment=CACAO_GONUTS_URL:http://gowiki.tamu.edu/wiki/index.php/Special:CACAO/annotation/2737|comment=CACAO_GONUTS_USER:Sejal	basement membrane	cellular_component	10090	Eukaryota	10090	Eukaryota	Metazoa	Chordata	Mammalia	Rodentia	Muridae	Mus	Mus musculus (Mouse)	Mus musculus	Sejal	http://gowiki.tamu.edu/wiki/index.php/Special:CACAO/annotation/2737
UniProt	O70589	part_of	GO:0005737	PMID:18664494	IDA			2011-11-06	CACAO		comment=CACAO_COMMENT:Figure 1E found CASK in new born mice primary keratinocytes in cytoplasm, which was confirmed in western blot in cytosolic protein fraction, figure 1F. |comment=CACAO_GONUTS_URL:http://gowiki.tamu.edu/wiki/index.php/Special:CACAO/annotation/2738|comment=CACAO_GONUTS_USER:Sejal	cytoplasm	cellular_component	10090	Eukaryota	10090	Eukaryota	Metazoa	Chordata	Mammalia	Rodentia	Muridae	Mus	Mus musculus (Mouse)	Mus musculus	Sejal	http://gowiki.tamu.edu/wiki/index.php/Special:CACAO/annotation/2738
UniProt	O70589	part_of	GO:0005911	PMID:18664494	IDA			2011-11-06	CACAO		comment=CACAO_COMMENT:Figure 1E found CASK in new born primary mouse keratinocytes at intercellular junction of cells. |comment=CACAO_GONUTS_URL:http://gowiki.tamu.edu/wiki/index.php/Special:CACAO/annotation/2739|comment=CACAO_GONUTS_USER:Sejal	cell-cell junction	cellular_component	10090	Eukaryota	10090	Eukaryota	Metazoa	Chordata	Mammalia	Rodentia	Muridae	Mus	Mus musculus (Mouse)	Mus musculus	Sejal	http://gowiki.tamu.edu/wiki/index.php/Special:CACAO/annotation/2739
UniProt	P54574	involved_in	GO:0045892	PMID:9701813	IMP			2011-11-06	CACAO		comment=CACAO_COMMENT:As the iron-dependent repression of both catechol siderophore synthesis (Fig. 2) and hydroxamate siderophore uptake genes (Fig. 3A) is dependent on yqkL, we conclude that yqkL encodes a ferric uptake repressor protein, Fur. B. subtilis Fur recognizes operator sites similar to the consensus established for E. coli Fur.|comment=CACAO_GONUTS_URL:http://gowiki.tamu.edu/wiki/index.php/Special:CACAO/annotation/2741|comment=CACAO_GONUTS_USER:Nrache1	negative regulation of transcription, DNA-templated	biological_process	224308	Bacteria	224308	Bacteria	<not present>	Firmicutes	Bacilli	Bacillales	Bacillaceae	Bacillus	Bacillus subtilis (strain 168)	Bacillus subtilis	Nrache1	http://gowiki.tamu.edu/wiki/index.php/Special:CACAO/annotation/2741
UniProt	O14936	part_of	GO:0005604	PMID:18664494	IDA			2011-11-06	CACAO		comment=CACAO_COMMENT:Figure 1D immunofluorescence shows in adult human Cask localizes to cell borders of cells of the basal layer of the epidermis. Dashed line indicate basement membrane zone. |comment=CACAO_GONUTS_URL:http://gowiki.tamu.edu/wiki/index.php/Special:CACAO/annotation/2748|comment=CACAO_GONUTS_USER:Sejal	basement membrane	cellular_component	9606	Eukaryota	9606	Eukaryota	Metazoa	Chordata	Mammalia	Primates	Hominidae	Homo	Homo sapiens (Human)	Homo sapiens	Sejal	http://gowiki.tamu.edu/wiki/index.php/Special:CACAO/annotation/2748
UniProt	O14936	part_of	GO:0005730	PMID:18664494	IDA			2011-11-06	CACAO		comment=CACAO_COMMENT:Figure 5D, CASK protein retained in nucleoli, from nuclear matrix extraction. |comment=CACAO_GONUTS_URL:http://gowiki.tamu.edu/wiki/index.php/Special:CACAO/annotation/2751|comment=CACAO_GONUTS_USER:Sejal	nucleolus	cellular_component	9606	Eukaryota	9606	Eukaryota	Metazoa	Chordata	Mammalia	Primates	Hominidae	Homo	Homo sapiens (Human)	Homo sapiens	Sejal	http://gowiki.tamu.edu/wiki/index.php/Special:CACAO/annotation/2751
UniProt	O14936	part_of	GO:0005652	PMID:18664494	IDA			2011-11-06	CACAO		comment=CACAO_COMMENT:Figure 5CD, CASK retained in nuclear lamina, nuclear matrix extraction. |comment=CACAO_GONUTS_URL:http://gowiki.tamu.edu/wiki/index.php/Special:CACAO/annotation/2752|comment=CACAO_GONUTS_USER:Sejal	nuclear lamina	cellular_component	9606	Eukaryota	9606	Eukaryota	Metazoa	Chordata	Mammalia	Primates	Hominidae	Homo	Homo sapiens (Human)	Homo sapiens	Sejal	http://gowiki.tamu.edu/wiki/index.php/Special:CACAO/annotation/2752
UniProt	O14936	involved_in	GO:0010839	PMID:18664494	IDA			2011-11-06	CACAO		comment=CACAO_COMMENT:Figure 6B, knockout CASK in human keratinocyte cell line HaCaT, showed increase in HaCaT cell number compared to control. Therefore knockout CASK mice increased in growth rate of cells compared to control, figure 6C. |comment=CACAO_GONUTS_URL:http://gowiki.tamu.edu/wiki/index.php/Special:CACAO/annotation/2753|comment=CACAO_GONUTS_USER:Sejal	negative regulation of keratinocyte proliferation	biological_process	9606	Eukaryota	9606	Eukaryota	Metazoa	Chordata	Mammalia	Primates	Hominidae	Homo	Homo sapiens (Human)	Homo sapiens	Sejal	http://gowiki.tamu.edu/wiki/index.php/Special:CACAO/annotation/2753
UniProt	O14936	involved_in	GO:0090288	PMID:18664494	IMP			2011-11-06	CACAO		comment=CACAO_COMMENT:Figure 7B, show knockout CASK increased response to growth factors when treated with KGF and TGFalpha compared to control by increase in cell proliferation.|comment=CACAO_GONUTS_URL:http://gowiki.tamu.edu/wiki/index.php/Special:CACAO/annotation/2754|comment=CACAO_GONUTS_USER:Sejal	negative regulation of cellular response to growth factor stimulus	biological_process	9606	Eukaryota	9606	Eukaryota	Metazoa	Chordata	Mammalia	Primates	Hominidae	Homo	Homo sapiens (Human)	Homo sapiens	Sejal	http://gowiki.tamu.edu/wiki/index.php/Special:CACAO/annotation/2754
UniProt	O14936	involved_in	GO:0061045	PMID:18664494	IMP			2011-11-06	CACAO		comment=CACAO_COMMENT:Figure 9B, knockout human CASK protein showed accelerated keratinocyte cell matrix adhesion during wound healing. More spreading of cells and formation focal adhesion sites of attached cells, figure 9C|comment=CACAO_GONUTS_URL:http://gowiki.tamu.edu/wiki/index.php/Special:CACAO/annotation/2755|comment=CACAO_GONUTS_USER:Sejal	negative regulation of wound healing	biological_process	9606	Eukaryota	9606	Eukaryota	Metazoa	Chordata	Mammalia	Primates	Hominidae	Homo	Homo sapiens (Human)	Homo sapiens	Sejal	http://gowiki.tamu.edu/wiki/index.php/Special:CACAO/annotation/2755
UniProt	Q9R0X9	involved_in	GO:0061030	PMID:19833766	IMP			2011-11-06	CACAO		comment=CACAO_COMMENT:Figure 2|comment=CACAO_GONUTS_URL:http://gowiki.tamu.edu/wiki/index.php/Special:CACAO/annotation/2770|comment=CACAO_GONUTS_USER:Jeang	epithelial cell differentiation involved in mammary gland alveolus development	biological_process	10090	Eukaryota	10090	Eukaryota	Metazoa	Chordata	Mammalia	Rodentia	Muridae	Mus	Mus musculus (Mouse)	Mus musculus	Jeang	http://gowiki.tamu.edu/wiki/index.php/Special:CACAO/annotation/2770
UniProt	P35396	involved_in	GO:2000288	PMID:22040534	IMP			2011-11-06	CACAO		comment=CACAO_COMMENT:Fig. 2BE, and Fig. 3 |comment=CACAO_GONUTS_URL:http://gowiki.tamu.edu/wiki/index.php/Special:CACAO/annotation/2771|comment=CACAO_GONUTS_USER:Oherrera	positive regulation of myoblast proliferation	biological_process	10090	Eukaryota	10090	Eukaryota	Metazoa	Chordata	Mammalia	Rodentia	Muridae	Mus	Mus musculus (Mouse)	Mus musculus	Oherrera	http://gowiki.tamu.edu/wiki/index.php/Special:CACAO/annotation/2771
UniProt	P35396	involved_in	GO:0010628	PMID:22040534	IMP			2011-11-06	CACAO		comment=CACAO_COMMENT:Fig. 1EF|comment=CACAO_GONUTS_URL:http://gowiki.tamu.edu/wiki/index.php/Special:CACAO/annotation/2772|comment=CACAO_GONUTS_USER:Oherrera	positive regulation of gene expression	biological_process	10090	Eukaryota	10090	Eukaryota	Metazoa	Chordata	Mammalia	Rodentia	Muridae	Mus	Mus musculus (Mouse)	Mus musculus	Oherrera	http://gowiki.tamu.edu/wiki/index.php/Special:CACAO/annotation/2772
UniProt	P35396	involved_in	GO:0014842	PMID:22040534	IMP			2011-11-06	CACAO		comment=CACAO_COMMENT:Fig. 2ACD; positive regulation|comment=CACAO_GONUTS_URL:http://gowiki.tamu.edu/wiki/index.php/Special:CACAO/annotation/2773|comment=CACAO_GONUTS_USER:Oherrera	regulation of skeletal muscle satellite cell proliferation	biological_process	10090	Eukaryota	10090	Eukaryota	Metazoa	Chordata	Mammalia	Rodentia	Muridae	Mus	Mus musculus (Mouse)	Mus musculus	Oherrera	http://gowiki.tamu.edu/wiki/index.php/Special:CACAO/annotation/2773
UniProt	P35396	involved_in	GO:0045662	PMID:22040534	IMP			2011-11-06	CACAO		comment=CACAO_COMMENT:Fig. 2E|comment=CACAO_GONUTS_URL:http://gowiki.tamu.edu/wiki/index.php/Special:CACAO/annotation/2774|comment=CACAO_GONUTS_USER:Oherrera	negative regulation of myoblast differentiation	biological_process	10090	Eukaryota	10090	Eukaryota	Metazoa	Chordata	Mammalia	Rodentia	Muridae	Mus	Mus musculus (Mouse)	Mus musculus	Oherrera	http://gowiki.tamu.edu/wiki/index.php/Special:CACAO/annotation/2774
UniProt	P35396	involved_in	GO:0043415	PMID:22040534	IMP			2011-11-06	CACAO		comment=CACAO_COMMENT:Fig. 4(A-D)|comment=CACAO_GONUTS_URL:http://gowiki.tamu.edu/wiki/index.php/Special:CACAO/annotation/2775|comment=CACAO_GONUTS_USER:Oherrera	positive regulation of skeletal muscle tissue regeneration	biological_process	10090	Eukaryota	10090	Eukaryota	Metazoa	Chordata	Mammalia	Rodentia	Muridae	Mus	Mus musculus (Mouse)	Mus musculus	Oherrera	http://gowiki.tamu.edu/wiki/index.php/Special:CACAO/annotation/2775
UniProt	P26497	part_of	GO:0043590	PMID:9114058	IDA			2011-11-06	CACAO		comment=CACAO_COMMENT:Fig. 1k|comment=CACAO_GONUTS_URL:http://gowiki.tamu.edu/wiki/index.php/Special:CACAO/annotation/2776|comment=CACAO_GONUTS_USER:Nkogekar	bacterial nucleoid	cellular_component	224308	Bacteria	224308	Bacteria	<not present>	Firmicutes	Bacilli	Bacillales	Bacillaceae	Bacillus	Bacillus subtilis (strain 168)	Bacillus subtilis	Nkogekar	http://gowiki.tamu.edu/wiki/index.php/Special:CACAO/annotation/2776
UniProt	P18819	enables	GO:0004354	PMID:4148302	IMP			2011-11-06	CACAO		comment=CACAO_COMMENT:"Table I shows that gdhA mutants have decreased activities of NADPGDH."|comment=CACAO_GONUTS_URL:http://gowiki.tamu.edu/wiki/index.php/Special:CACAO/annotation/2779|comment=CACAO_GONUTS_USER:Dhaase1	glutamate dehydrogenase (NADP+) activity	molecular_function	227321	Eukaryota	227321	Eukaryota	Fungi	Ascomycota	Eurotiomycetes	Eurotiales	Aspergillaceae	Aspergillus	Emericella nidulans (strain FGSC A4 / ATCC 38163 / CBS 112	Aspergillus nidulans	Dhaase1	http://gowiki.tamu.edu/wiki/index.php/Special:CACAO/annotation/2779
UniProt	Q8K3E5	involved_in	GO:0050708	PMID:18636121	IMP			2011-11-06	CACAO		comment=CACAO_COMMENT:Using anti-Hap1 that recognizes endogenous Hap1 in PC12 cells of rat origin, we found that transfected Ahi1 increased the level of endogenous Hap1A and\nHap1B in a dose-dependent manner (Figure 3, F and G).\n|comment=CACAO_GONUTS_URL:http://gowiki.tamu.edu/wiki/index.php/Special:CACAO/annotation/2782|comment=CACAO_GONUTS_USER:Hessa	regulation of protein secretion	biological_process	10090	Eukaryota	10090	Eukaryota	Metazoa	Chordata	Mammalia	Rodentia	Muridae	Mus	Mus musculus (Mouse)	Mus musculus	Hessa	http://gowiki.tamu.edu/wiki/index.php/Special:CACAO/annotation/2782
UniProt	Q8K3E5	involved_in	GO:0010976	PMID:18636121	IMP			2011-11-06	CACAO		comment=CACAO_COMMENT:Expression of truncated Ahi1 with Hap1B inhibited neurite outgrowth of PC12 cells compared with cells\ncoexpressing full-length Ahi1. To confirm this inhibitory effect, we transfected full-length or truncated Ahi1 alone into PC12 cells (Figure 4D). Counting of the transfected cells revealed that 55.3% ¬± 3.5% of full-length Ahi1 and 15% ¬± 2.1% (mean ¬± SEM;\n|comment=CACAO_GONUTS_URL:http://gowiki.tamu.edu/wiki/index.php/Special:CACAO/annotation/2783|comment=CACAO_GONUTS_USER:Hessa	positive regulation of neuron projection development	biological_process	10090	Eukaryota	10090	Eukaryota	Metazoa	Chordata	Mammalia	Rodentia	Muridae	Mus	Mus musculus (Mouse)	Mus musculus	Hessa	http://gowiki.tamu.edu/wiki/index.php/Special:CACAO/annotation/2783
UniProt	I3R637	enables	GO:0016491	PMID:11267765	IDA			2011-11-06	CACAO		comment=CACAO_COMMENT:Table I shows enzyme activity of purified NiR.|comment=CACAO_GONUTS_URL:http://gowiki.tamu.edu/wiki/index.php/Special:CACAO/annotation/2786|comment=CACAO_GONUTS_USER:Dhaase1	oxidoreductase activity	molecular_function	523841	Archaea	523841	Archaea	<not present>	Euryarchaeota	Halobacteria	Haloferacales	Haloferacaceae	Haloferax	Haloferax mediterranei (strain ATCC 33500 / DSM 1411 / JCM 8866 / NBRC14739 / NCIMB 2177 / R-4) (Halobacterium mediterranei)	Haloferax mediterranei	Dhaase1	http://gowiki.tamu.edu/wiki/index.php/Special:CACAO/annotation/2786
UniProt	O35668	involved_in	GO:0022008	PMID:18636121	IMP			2011-11-06	CACAO		comment=CACAO_COMMENT:Supplemental Figure 4 (b): We observed a significant reduction in the number of BrdU-positive cells in the absence of Hap1.\n|comment=CACAO_GONUTS_URL:http://gowiki.tamu.edu/wiki/index.php/Special:CACAO/annotation/2788|comment=CACAO_GONUTS_USER:Hessa	neurogenesis	biological_process	10090	Eukaryota	10090	Eukaryota	Metazoa	Chordata	Mammalia	Rodentia	Muridae	Mus	Mus musculus (Mouse)	Mus musculus	Hessa	http://gowiki.tamu.edu/wiki/index.php/Special:CACAO/annotation/2788
UniProt	O35668	involved_in	GO:0021549	PMID:18636121	IMP			2011-11-06	CACAO		comment=CACAO_COMMENT:Figure 5A: There was a reduction in the size of cerebellar folia in Hap1-null mice compared with littermate controls.\n|comment=CACAO_GONUTS_URL:http://gowiki.tamu.edu/wiki/index.php/Special:CACAO/annotation/2789|comment=CACAO_GONUTS_USER:Hessa	cerebellum development	biological_process	10090	Eukaryota	10090	Eukaryota	Metazoa	Chordata	Mammalia	Rodentia	Muridae	Mus	Mus musculus (Mouse)	Mus musculus	Hessa	http://gowiki.tamu.edu/wiki/index.php/Special:CACAO/annotation/2789
UniProt	P11832	enables	GO:0008940	PMID:21772271	IDA			2011-11-06	CACAO		comment=CACAO_COMMENT:Fig. 4b shows how sumoylation increased NR activity in NIA1 and NIA2 in Arabidopsis.|comment=CACAO_GONUTS_URL:http://gowiki.tamu.edu/wiki/index.php/Special:CACAO/annotation/2793|comment=CACAO_GONUTS_USER:Tducha	nitrate reductase activity	molecular_function	3702	Eukaryota	3702	Eukaryota	Viridiplantae	Streptophyta	<not present>	Brassicales	Brassicaceae	Arabidopsis	Arabidopsis thaliana (Mouse-ear cress)	Arabidopsis thaliana	Tducha	http://gowiki.tamu.edu/wiki/index.php/Special:CACAO/annotation/2793
UniProt	P40410	involved_in	GO:0006811	PMID:10913079	IEP			2011-11-06	CACAO		comment=CACAO_COMMENT:Figure 1. |comment=CACAO_GONUTS_URL:http://gowiki.tamu.edu/wiki/index.php/Special:CACAO/annotation/2797|comment=CACAO_GONUTS_USER:Nrache1	ion transport	biological_process	224308	Bacteria	224308	Bacteria	<not present>	Firmicutes	Bacilli	Bacillales	Bacillaceae	Bacillus	Bacillus subtilis (strain 168)	Bacillus subtilis	Nrache1	http://gowiki.tamu.edu/wiki/index.php/Special:CACAO/annotation/2797
UniProt	Q8K3E5	involved_in	GO:0045927	PMID:18936234	IDA			2011-11-06	CACAO		comment=CACAO_COMMENT:Figure 1 B Table I.|comment=CACAO_GONUTS_URL:http://gowiki.tamu.edu/wiki/index.php/Special:CACAO/annotation/2803|comment=CACAO_GONUTS_USER:Hessa	positive regulation of growth	biological_process	10090	Eukaryota	10090	Eukaryota	Metazoa	Chordata	Mammalia	Rodentia	Muridae	Mus	Mus musculus (Mouse)	Mus musculus	Hessa	http://gowiki.tamu.edu/wiki/index.php/Special:CACAO/annotation/2803
UniProt	P05648	involved_in	GO:0006270	PMID:2167836	IDA			2011-11-06	CACAO		comment=CACAO_COMMENT:Fig. 6|comment=CACAO_GONUTS_URL:http://gowiki.tamu.edu/wiki/index.php/Special:CACAO/annotation/2805|comment=CACAO_GONUTS_USER:Nrache1	DNA replication initiation	biological_process	224308	Bacteria	224308	Bacteria	<not present>	Firmicutes	Bacilli	Bacillales	Bacillaceae	Bacillus	Bacillus subtilis (strain 168)	Bacillus subtilis	Nrache1	http://gowiki.tamu.edu/wiki/index.php/Special:CACAO/annotation/2805
UniProt	P08750	enables	GO:0009002	PMID:3087956	ISA	UniProtKB:P0AEB2		2011-11-06	CACAO		comment=CACAO_COMMENT:There are several regions of similarity between the amino acid sequences of B. subtilis PBP 5 and E. coli PBP 5 (4) (Fig. 2), accounting for an overall\n25% identity. This suggests (8) that these proteins are homologous. The similar regions (Fig. 2) include one around the active-site serine residues (positions 36 and 44 for B. subtilis and E. coli, respectively), extending from positions 7 to 56 in B. subtilis PBP 5 (47% identical amino acids).|comment=CACAO_GONUTS_URL:http://gowiki.tamu.edu/wiki/index.php/Special:CACAO/annotation/2809|comment=CACAO_GONUTS_USER:Nrache1	serine-type D-Ala-D-Ala carboxypeptidase activity	molecular_function	224308	Bacteria	224308	Bacteria	<not present>	Firmicutes	Bacilli	Bacillales	Bacillaceae	Bacillus	Bacillus subtilis (strain 168)	Bacillus subtilis	Nrache1	http://gowiki.tamu.edu/wiki/index.php/Special:CACAO/annotation/2809
UniProt	Q51665	enables	GO:0016966	PMID:9022686	IMP			2011-11-06	CACAO		comment=CACAO_COMMENT:Table 2|comment=CACAO_GONUTS_URL:http://gowiki.tamu.edu/wiki/index.php/Special:CACAO/annotation/2811|comment=CACAO_GONUTS_USER:Wwhitm2	nitric oxide reductase activity	molecular_function	266	Bacteria	266	Bacteria	<not present>	Proteobacteria	Alphaproteobacteria	Rhodobacterales	Rhodobacteraceae	Paracoccus	Paracoccus denitrificans	Paracoccus denitrificans	Wwhitm2	http://gowiki.tamu.edu/wiki/index.php/Special:CACAO/annotation/2811
UniProt	P12425	involved_in	GO:0006542	PMID:8093698	IMP			2011-11-06	CACAO		comment=CACAO_COMMENT:The strain, named CAR2, did not exhibit detectable GS activity, and we could not detect any GS antigen when we probed [35S]methionine-labeled extracts with antibody to\nGS (Fig. 2).|comment=CACAO_GONUTS_URL:http://gowiki.tamu.edu/wiki/index.php/Special:CACAO/annotation/2812|comment=CACAO_GONUTS_USER:Nrache1	glutamine biosynthetic process	biological_process	224308	Bacteria	224308	Bacteria	<not present>	Firmicutes	Bacilli	Bacillales	Bacillaceae	Bacillus	Bacillus subtilis (strain 168)	Bacillus subtilis	Nrache1	http://gowiki.tamu.edu/wiki/index.php/Special:CACAO/annotation/2812
UniProt	P07329	involved_in	GO:0009399	PMID:2644218	IMP			2011-11-06	CACAO		comment=CACAO_COMMENT:Table 4. Nitrogen fixation function of Nif K gene was determined by comparison with mutant strains for gene expression.|comment=CACAO_GONUTS_URL:http://gowiki.tamu.edu/wiki/index.php/Special:CACAO/annotation/2819|comment=CACAO_GONUTS_USER:Acalic1	nitrogen fixation	biological_process	354	Bacteria	354	Bacteria	<not present>	Proteobacteria	Gammaproteobacteria	Pseudomonadales	Pseudomonadaceae	Azotobacter	Azotobacter vinelandii	Azotobacter vinelandii	Acalic1	http://gowiki.tamu.edu/wiki/index.php/Special:CACAO/annotation/2819
UniProt	P0A3U2	enables	GO:0016163	PMID:2643516	IMP			2011-11-14	CACAO		comment=CACAO_COMMENT:Figure 4|comment=CACAO_GONUTS_URL:http://gowiki.tamu.edu/wiki/index.php/Special:CACAO/annotation/2832|comment=CACAO_GONUTS_USER:Slee55	nitrogenase activity	molecular_function	573	Bacteria	573	Bacteria	<not present>	Proteobacteria	Gammaproteobacteria	Enterobacterales	Enterobacteriaceae	Klebsiella	Klebsiella pneumoniae	Klebsiella pneumoniae	Slee55	http://gowiki.tamu.edu/wiki/index.php/Special:CACAO/annotation/2832
UniProt	Q51666	enables	GO:0016966	PMID:9022686	IMP			2011-11-15	CACAO		comment=CACAO_COMMENT:Table 2|comment=CACAO_GONUTS_URL:http://gowiki.tamu.edu/wiki/index.php/Special:CACAO/annotation/2849|comment=CACAO_GONUTS_USER:Gamertmac	nitric oxide reductase activity	molecular_function	266	Bacteria	266	Bacteria	<not present>	Proteobacteria	Alphaproteobacteria	Rhodobacterales	Rhodobacteraceae	Paracoccus	Paracoccus denitrificans	Paracoccus denitrificans	Gamertmac	http://gowiki.tamu.edu/wiki/index.php/Special:CACAO/annotation/2849
UniProt	Q51667	enables	GO:0016966	PMID:9022686	IMP			2011-11-15	CACAO		comment=CACAO_COMMENT:Table 2|comment=CACAO_GONUTS_URL:http://gowiki.tamu.edu/wiki/index.php/Special:CACAO/annotation/2850|comment=CACAO_GONUTS_USER:Gamertmac	nitric oxide reductase activity	molecular_function	266	Bacteria	266	Bacteria	<not present>	Proteobacteria	Alphaproteobacteria	Rhodobacterales	Rhodobacteraceae	Paracoccus	Paracoccus denitrificans	Paracoccus denitrificans	Gamertmac	http://gowiki.tamu.edu/wiki/index.php/Special:CACAO/annotation/2850
UniProt	P12688	enables	GO:0019887	PMID:22080611	IMP			2011-11-15	CACAO		comment=CACAO_COMMENT:Figure 1C|comment=CACAO_GONUTS_URL:http://gowiki.tamu.edu/wiki/index.php/Special:CACAO/annotation/2851|comment=CACAO_GONUTS_USER:Taustin	protein kinase regulator activity	molecular_function	559292	Eukaryota	559292	Eukaryota	Fungi	Ascomycota	Saccharomycetes	Saccharomycetales	Saccharomycetaceae	Saccharomyces	Saccharomyces cerevisiae (strain ATCC 204508 / S288c) (Baker's yeast)	Saccharomyces cerevisiae	Taustin	http://gowiki.tamu.edu/wiki/index.php/Special:CACAO/annotation/2851
UniProt	P15919	involved_in	GO:0045582	PMID:1547488	IMP			2011-11-15	CACAO		comment=CACAO_COMMENT:Figures 3 and 4: in particular the lack of anti-IgM and -IgD staining indicates that there are no mature B cells in the spleen or bone marrow|comment=CACAO_GONUTS_URL:http://gowiki.tamu.edu/wiki/index.php/Special:CACAO/annotation/2852|comment=CACAO_GONUTS_USER:Mkline	positive regulation of T cell differentiation	biological_process	10090	Eukaryota	10090	Eukaryota	Metazoa	Chordata	Mammalia	Rodentia	Muridae	Mus	Mus musculus (Mouse)	Mus musculus	Mkline	http://gowiki.tamu.edu/wiki/index.php/Special:CACAO/annotation/2852
UniProt	P21784	involved_in	GO:0030183	PMID:1547487	IMP			2011-11-15	CACAO		comment=CACAO_COMMENT:Fig 3; there is a pronounced lack of mature B cells in RAG-2 deficient mice|comment=CACAO_GONUTS_URL:http://gowiki.tamu.edu/wiki/index.php/Special:CACAO/annotation/2853|comment=CACAO_GONUTS_USER:Mkline	B cell differentiation	biological_process	10090	Eukaryota	10090	Eukaryota	Metazoa	Chordata	Mammalia	Rodentia	Muridae	Mus	Mus musculus (Mouse)	Mus musculus	Mkline	http://gowiki.tamu.edu/wiki/index.php/Special:CACAO/annotation/2853
UniProt	Q8AXW8	involved_in	GO:0007507	PMID:20460370	IMP			2011-11-15	CACAO		comment=CACAO_COMMENT:Figure 5, Figure 7 SMAD1 activation is required for the expression of Tbx20. Tbx20 serves as a direct transcriptional target of theBMP/SMAD1 signaling pathway and is essential for cardiac development. |comment=CACAO_GONUTS_URL:http://gowiki.tamu.edu/wiki/index.php/Special:CACAO/annotation/2855|comment=CACAO_GONUTS_USER:Almond	heart development	biological_process	8355	Eukaryota	8355	Eukaryota	Metazoa	Chordata	Amphibia	Anura	Pipidae	Xenopus	Xenopus laevis (African clawed frog)	Xenopus laevis	Almond	http://gowiki.tamu.edu/wiki/index.php/Special:CACAO/annotation/2855
UniProt	P06533	involved_in	GO:0010629	PMID:15661000	IMP			2011-11-15	CACAO		comment=CACAO_COMMENT:Table 1|comment=CACAO_GONUTS_URL:http://gowiki.tamu.edu/wiki/index.php/Special:CACAO/annotation/2856|comment=CACAO_GONUTS_USER:Helioslaw	negative regulation of gene expression	biological_process	224308	Bacteria	224308	Bacteria	<not present>	Firmicutes	Bacilli	Bacillales	Bacillaceae	Bacillus	Bacillus subtilis (strain 168)	Bacillus subtilis	Helioslaw	http://gowiki.tamu.edu/wiki/index.php/Special:CACAO/annotation/2856
UniProt	Q9Z1S3	involved_in	GO:0032825	PMID:21957144	IMP			2011-11-15	CACAO		comment=CACAO_COMMENT:Fig 1D, 1E: RasGRP1 is necessary for early NKC development|comment=CACAO_GONUTS_URL:http://gowiki.tamu.edu/wiki/index.php/Special:CACAO/annotation/2857|comment=CACAO_GONUTS_USER:Mkline	positive regulation of natural killer cell differentiation	biological_process	10090	Eukaryota	10090	Eukaryota	Metazoa	Chordata	Mammalia	Rodentia	Muridae	Mus	Mus musculus (Mouse)	Mus musculus	Mkline	http://gowiki.tamu.edu/wiki/index.php/Special:CACAO/annotation/2857
UniProt	Q6DE87	involved_in	GO:0006468	PMID:10068474	IMP			2011-11-15	CACAO		comment=CACAO_COMMENT:Figure 3|comment=CACAO_GONUTS_URL:http://gowiki.tamu.edu/wiki/index.php/Special:CACAO/annotation/2859|comment=CACAO_GONUTS_USER:AlexFrancis	protein phosphorylation	biological_process	8355	Eukaryota	8355	Eukaryota	Metazoa	Chordata	Amphibia	Anura	Pipidae	Xenopus	Xenopus laevis (African clawed frog)	Xenopus laevis	AlexFrancis	http://gowiki.tamu.edu/wiki/index.php/Special:CACAO/annotation/2859
UniProt	Q9Z1S3	involved_in	GO:0032816	PMID:21957144	IMP			2011-11-15	CACAO		comment=CACAO_COMMENT:Fig 3F: lack of natural killer cell proliferation of RasGRP -/- mutant|comment=CACAO_GONUTS_URL:http://gowiki.tamu.edu/wiki/index.php/Special:CACAO/annotation/2860|comment=CACAO_GONUTS_USER:Mkline	positive regulation of natural killer cell activation	biological_process	10090	Eukaryota	10090	Eukaryota	Metazoa	Chordata	Mammalia	Rodentia	Muridae	Mus	Mus musculus (Mouse)	Mus musculus	Mkline	http://gowiki.tamu.edu/wiki/index.php/Special:CACAO/annotation/2860
UniProt	P11065	involved_in	GO:0006355	PMID:10383984	IMP			2011-11-15	CACAO		comment=CACAO_COMMENT:Figure 2|comment=CACAO_GONUTS_URL:http://gowiki.tamu.edu/wiki/index.php/Special:CACAO/annotation/2861|comment=CACAO_GONUTS_USER:Helioslaw	regulation of transcription, DNA-templated	biological_process	224308	Bacteria	224308	Bacteria	<not present>	Firmicutes	Bacilli	Bacillales	Bacillaceae	Bacillus	Bacillus subtilis (strain 168)	Bacillus subtilis	Helioslaw	http://gowiki.tamu.edu/wiki/index.php/Special:CACAO/annotation/2861
UniProt	P50863	involved_in	GO:0045892	PMID:15126467	IMP			2011-11-15	CACAO		comment=CACAO_COMMENT:Fig 3 and Fig 5|comment=CACAO_GONUTS_URL:http://gowiki.tamu.edu/wiki/index.php/Special:CACAO/annotation/2862|comment=CACAO_GONUTS_USER:Helioslaw	negative regulation of transcription, DNA-templated	biological_process	224308	Bacteria	224308	Bacteria	<not present>	Firmicutes	Bacilli	Bacillales	Bacillaceae	Bacillus	Bacillus subtilis (strain 168)	Bacillus subtilis	Helioslaw	http://gowiki.tamu.edu/wiki/index.php/Special:CACAO/annotation/2862
UniProt	P0A998	involved_in	GO:0006979	PMID:18618270	IDA			2011-11-15	CACAO		comment=CACAO_COMMENT:Fig. 3 shows that FtnA releaves the production of hydroxyl free radicals by scavenging the iron\n|comment=CACAO_GONUTS_URL:http://gowiki.tamu.edu/wiki/index.php/Special:CACAO/annotation/2863|comment=CACAO_GONUTS_USER:Afg8920	response to oxidative stress	biological_process	83333	Bacteria	83333	Bacteria	<not present>	Proteobacteria	Gammaproteobacteria	Enterobacterales	Enterobacteriaceae	Escherichia	Escherichia coli (strain K12)	Escherichia coli	Afg8920	http://gowiki.tamu.edu/wiki/index.php/Special:CACAO/annotation/2863
UniProt	O35180	part_of	GO:0005769	PMID:17088211	IDA			2011-11-15	CACAO		comment=CACAO_COMMENT:Fig 3|comment=CACAO_GONUTS_URL:http://gowiki.tamu.edu/wiki/index.php/Special:CACAO/annotation/2865|comment=CACAO_GONUTS_USER:AlexFrancis	early endosome	cellular_component	10116	Eukaryota	10116	Eukaryota	Metazoa	Chordata	Mammalia	Rodentia	Muridae	Rattus	Rattus norvegicus (Rat)	Rattus norvegicus	AlexFrancis	http://gowiki.tamu.edu/wiki/index.php/Special:CACAO/annotation/2865
UniProt	Q80SS6	involved_in	GO:2000810	PMID:22046243	IMP			2011-11-15	CACAO		comment=CACAO_COMMENT:Based on Figure 1 A, B and C|comment=CACAO_GONUTS_URL:http://gowiki.tamu.edu/wiki/index.php/Special:CACAO/annotation/2866|comment=CACAO_GONUTS_USER:Emlarkin03	regulation of bicellular tight junction assembly	biological_process	10090	Eukaryota	10090	Eukaryota	Metazoa	Chordata	Mammalia	Rodentia	Muridae	Mus	Mus musculus (Mouse)	Mus musculus	Emlarkin03	http://gowiki.tamu.edu/wiki/index.php/Special:CACAO/annotation/2866
UniProt	P11609	involved_in	GO:0033084	PMID:11550008	IMP			2011-11-15	CACAO		comment=CACAO_COMMENT:Fig 1c: DPdull tetramers are derived from CD1d-mediated selection; they were no longer present in 9-day old mice thymi|comment=CACAO_GONUTS_URL:http://gowiki.tamu.edu/wiki/index.php/Special:CACAO/annotation/2867|comment=CACAO_GONUTS_USER:Mkline	regulation of immature T cell proliferation in thymus	biological_process	10090	Eukaryota	10090	Eukaryota	Metazoa	Chordata	Mammalia	Rodentia	Muridae	Mus	Mus musculus (Mouse)	Mus musculus	Mkline	http://gowiki.tamu.edu/wiki/index.php/Special:CACAO/annotation/2867
UniProt	Q63053	involved_in	GO:2000969	PMID:17088211	IMP			2011-11-15	CACAO		comment=CACAO_COMMENT:Figure 6|comment=CACAO_GONUTS_URL:http://gowiki.tamu.edu/wiki/index.php/Special:CACAO/annotation/2870|comment=CACAO_GONUTS_USER:AlexFrancis	positive regulation of AMPA receptor activity	biological_process	10116	Eukaryota	10116	Eukaryota	Metazoa	Chordata	Mammalia	Rodentia	Muridae	Rattus	Rattus norvegicus (Rat)	Rattus norvegicus	AlexFrancis	http://gowiki.tamu.edu/wiki/index.php/Special:CACAO/annotation/2870
UniProt	P11609	involved_in	GO:0001865	PMID:9133426	IMP			2011-11-15	CACAO		comment=CACAO_COMMENT:Fig 3: the number of NT cells in thymus reduced 5-6x in mutant strain|comment=CACAO_GONUTS_URL:http://gowiki.tamu.edu/wiki/index.php/Special:CACAO/annotation/2871|comment=CACAO_GONUTS_USER:Mkline	NK T cell differentiation	biological_process	10090	Eukaryota	10090	Eukaryota	Metazoa	Chordata	Mammalia	Rodentia	Muridae	Mus	Mus musculus (Mouse)	Mus musculus	Mkline	http://gowiki.tamu.edu/wiki/index.php/Special:CACAO/annotation/2871
UniProt	O88792	involved_in	GO:0001817	PMID:18514073	IMP			2011-11-15	CACAO		comment=CACAO_COMMENT:Based on results in Figure 6|comment=CACAO_GONUTS_URL:http://gowiki.tamu.edu/wiki/index.php/Special:CACAO/annotation/2872|comment=CACAO_GONUTS_USER:Emlarkin03	regulation of cytokine production	biological_process	10090	Eukaryota	10090	Eukaryota	Metazoa	Chordata	Mammalia	Rodentia	Muridae	Mus	Mus musculus (Mouse)	Mus musculus	Emlarkin03	http://gowiki.tamu.edu/wiki/index.php/Special:CACAO/annotation/2872
UniProt	Q0VGT2	part_of	GO:0005930	PMID:21209331	IDA			2011-11-16	CACAO		comment=CACAO_COMMENT:Fig 4A shows ciliary localisation in WT|comment=CACAO_GONUTS_URL:http://gowiki.tamu.edu/wiki/index.php/Special:CACAO/annotation/2875|comment=CACAO_GONUTS_USER:Caroline.smith.10	axoneme	cellular_component	10090	Eukaryota	10090	Eukaryota	Metazoa	Chordata	Mammalia	Rodentia	Muridae	Mus	Mus musculus (Mouse)	Mus musculus	Caroline.smith.10	http://gowiki.tamu.edu/wiki/index.php/Special:CACAO/annotation/2875
UniProt	P56726	involved_in	GO:0021910	PMID:21209331	IMP			2011-11-16	CACAO		comment=CACAO_COMMENT:Fig S7B shows Mouse Smo (by comparison to the mutant phenotype)positively regulates the ventralisation of Pax6. Smo known to work within Smoothened signalling pathway|comment=CACAO_GONUTS_URL:http://gowiki.tamu.edu/wiki/index.php/Special:CACAO/annotation/2877|comment=CACAO_GONUTS_USER:Caroline.smith.10	smoothened signaling pathway involved in ventral spinal cord patterning	biological_process	10090	Eukaryota	10090	Eukaryota	Metazoa	Chordata	Mammalia	Rodentia	Muridae	Mus	Mus musculus (Mouse)	Mus musculus	Caroline.smith.10	http://gowiki.tamu.edu/wiki/index.php/Special:CACAO/annotation/2877
UniProt	Q6NWV3	part_of	GO:0097546	PMID:21209331	IDA			2011-11-16	CACAO		comment=CACAO_COMMENT:GFP tagged IFT122 shows ciliary basal localisation fig S4D|comment=CACAO_GONUTS_URL:http://gowiki.tamu.edu/wiki/index.php/Special:CACAO/annotation/2885|comment=CACAO_GONUTS_USER:Caroline.smith.10	ciliary base	cellular_component	10090	Eukaryota	10090	Eukaryota	Metazoa	Chordata	Mammalia	Rodentia	Muridae	Mus	Mus musculus (Mouse)	Mus musculus	Caroline.smith.10	http://gowiki.tamu.edu/wiki/index.php/Special:CACAO/annotation/2885
UniProt	Q6NWV3	involved_in	GO:0060971	PMID:21209331	IMP			2011-11-16	CACAO		comment=CACAO_COMMENT:Fig S6A shows abnormally lateralised heart tubes in 12/25 mutant embryos\nNB sopb morphant proven to be IFT122 mutant by positional mapping and identification of sequence mutation.|comment=CACAO_GONUTS_URL:http://gowiki.tamu.edu/wiki/index.php/Special:CACAO/annotation/2889|comment=CACAO_GONUTS_USER:Caroline.smith.10	embryonic heart tube left/right pattern formation	biological_process	10090	Eukaryota	10090	Eukaryota	Metazoa	Chordata	Mammalia	Rodentia	Muridae	Mus	Mus musculus (Mouse)	Mus musculus	Caroline.smith.10	http://gowiki.tamu.edu/wiki/index.php/Special:CACAO/annotation/2889
UniProt	Q6NWV3	involved_in	GO:0061512	PMID:21209331	IMP			2011-11-16	CACAO		comment=CACAO_COMMENT:Fig 3C and D shows localisation of IFT88 and IFT57 is arrested at axenomal tip in IFT122 mutant, ie localisation to ciliary body lost in morphant.\nNB sopb morphant proven to be IFT122 mutant by positional mapping and identification of sequence mutation.|comment=CACAO_GONUTS_URL:http://gowiki.tamu.edu/wiki/index.php/Special:CACAO/annotation/2893|comment=CACAO_GONUTS_USER:Caroline.smith.10	protein localization to cilium	biological_process	10090	Eukaryota	10090	Eukaryota	Metazoa	Chordata	Mammalia	Rodentia	Muridae	Mus	Mus musculus (Mouse)	Mus musculus	Caroline.smith.10	http://gowiki.tamu.edu/wiki/index.php/Special:CACAO/annotation/2893
UniProt	Q61602	part_of	GO:0005930	PMID:21209331	IDA			2011-11-16	CACAO		comment=CACAO_COMMENT:Fig 4A shows ciliary localisation in WT|comment=CACAO_GONUTS_URL:http://gowiki.tamu.edu/wiki/index.php/Special:CACAO/annotation/2898|comment=CACAO_GONUTS_USER:Caroline.smith.10	axoneme	cellular_component	10090	Eukaryota	10090	Eukaryota	Metazoa	Chordata	Mammalia	Rodentia	Muridae	Mus	Mus musculus (Mouse)	Mus musculus	Caroline.smith.10	http://gowiki.tamu.edu/wiki/index.php/Special:CACAO/annotation/2898
UniProt	Q61371	part_of	GO:0005929	PMID:21209331	IDA			2011-11-16	CACAO		comment=CACAO_COMMENT:Fig 4A shows ciliary localisation in WT|comment=CACAO_GONUTS_URL:http://gowiki.tamu.edu/wiki/index.php/Special:CACAO/annotation/2899|comment=CACAO_GONUTS_USER:Caroline.smith.10	cilium	cellular_component	10090	Eukaryota	10090	Eukaryota	Metazoa	Chordata	Mammalia	Rodentia	Muridae	Mus	Mus musculus (Mouse)	Mus musculus	Caroline.smith.10	http://gowiki.tamu.edu/wiki/index.php/Special:CACAO/annotation/2899
UniProt	Q9Z0P7	part_of	GO:0005929	PMID:21209331	IDA			2011-11-16	CACAO		comment=CACAO_COMMENT:Fig 4A shows ciliary localisation in WT|comment=CACAO_GONUTS_URL:http://gowiki.tamu.edu/wiki/index.php/Special:CACAO/annotation/2900|comment=CACAO_GONUTS_USER:Caroline.smith.10	cilium	cellular_component	10090	Eukaryota	10090	Eukaryota	Metazoa	Chordata	Mammalia	Rodentia	Muridae	Mus	Mus musculus (Mouse)	Mus musculus	Caroline.smith.10	http://gowiki.tamu.edu/wiki/index.php/Special:CACAO/annotation/2900
UniProt	Q640N2	part_of	GO:0005930	PMID:21209331	IDA			2011-11-16	CACAO		comment=CACAO_COMMENT:Fig 4A shows ciliary localisation in WT|comment=CACAO_GONUTS_URL:http://gowiki.tamu.edu/wiki/index.php/Special:CACAO/annotation/2901|comment=CACAO_GONUTS_USER:Caroline.smith.10	axoneme	cellular_component	10090	Eukaryota	10090	Eukaryota	Metazoa	Chordata	Mammalia	Rodentia	Muridae	Mus	Mus musculus (Mouse)	Mus musculus	Caroline.smith.10	http://gowiki.tamu.edu/wiki/index.php/Special:CACAO/annotation/2901
UniProt	P56726	part_of	GO:0005929	PMID:21209331	IDA			2011-11-16	CACAO		comment=CACAO_COMMENT:Fig 4A shows ciliary localisation in WT in absense of anatagonist|comment=CACAO_GONUTS_URL:http://gowiki.tamu.edu/wiki/index.php/Special:CACAO/annotation/2902|comment=CACAO_GONUTS_USER:Caroline.smith.10	cilium	cellular_component	10090	Eukaryota	10090	Eukaryota	Metazoa	Chordata	Mammalia	Rodentia	Muridae	Mus	Mus musculus (Mouse)	Mus musculus	Caroline.smith.10	http://gowiki.tamu.edu/wiki/index.php/Special:CACAO/annotation/2902
UniProt	Q8BXG3	part_of	GO:0005930	PMID:21209331	IDA			2011-11-16	CACAO		comment=CACAO_COMMENT:Fig 3 D shows axenomal localisation in WT|comment=CACAO_GONUTS_URL:http://gowiki.tamu.edu/wiki/index.php/Special:CACAO/annotation/2903|comment=CACAO_GONUTS_USER:Caroline.smith.10	axoneme	cellular_component	10090	Eukaryota	10090	Eukaryota	Metazoa	Chordata	Mammalia	Rodentia	Muridae	Mus	Mus musculus (Mouse)	Mus musculus	Caroline.smith.10	http://gowiki.tamu.edu/wiki/index.php/Special:CACAO/annotation/2903
UniProt	Q91VU5	part_of	GO:0097542	PMID:21209331	IDA			2011-11-16	CACAO		comment=CACAO_COMMENT:Fig 3D shows ciliary localisation in WT|comment=CACAO_GONUTS_URL:http://gowiki.tamu.edu/wiki/index.php/Special:CACAO/annotation/2904|comment=CACAO_GONUTS_USER:Caroline.smith.10	ciliary tip	cellular_component	10090	Eukaryota	10090	Eukaryota	Metazoa	Chordata	Mammalia	Rodentia	Muridae	Mus	Mus musculus (Mouse)	Mus musculus	Caroline.smith.10	http://gowiki.tamu.edu/wiki/index.php/Special:CACAO/annotation/2904
UniProt	P25054	part_of	GO:0016342	PMID:7806582	IDA			2011-11-16	CACAO		comment=CACAO_COMMENT:Fig 5c lane 2 shows bindig of alpha catenin and formation of a catenin complex|comment=CACAO_GONUTS_URL:http://gowiki.tamu.edu/wiki/index.php/Special:CACAO/annotation/2914|comment=CACAO_GONUTS_USER:Caroline.smith.10	catenin complex	cellular_component	9606	Eukaryota	9606	Eukaryota	Metazoa	Chordata	Mammalia	Primates	Hominidae	Homo	Homo sapiens (Human)	Homo sapiens	Caroline.smith.10	http://gowiki.tamu.edu/wiki/index.php/Special:CACAO/annotation/2914
UniProt	P35222	part_of	GO:0005737	PMID:7806582	IDA			2011-11-16	CACAO		comment=CACAO_COMMENT:Fig 2B shows cytoplasmic localisation of B catenin through immunofluorescence|comment=CACAO_GONUTS_URL:http://gowiki.tamu.edu/wiki/index.php/Special:CACAO/annotation/2915|comment=CACAO_GONUTS_USER:Caroline.smith.10	cytoplasm	cellular_component	9606	Eukaryota	9606	Eukaryota	Metazoa	Chordata	Mammalia	Primates	Hominidae	Homo	Homo sapiens (Human)	Homo sapiens	Caroline.smith.10	http://gowiki.tamu.edu/wiki/index.php/Special:CACAO/annotation/2915
UniProt	P39603	involved_in	GO:0009847	PMID:16159778	IMP			2011-11-18	CACAO		comment=CACAO_COMMENT:Figure 7|comment=CACAO_GONUTS_URL:http://gowiki.tamu.edu/wiki/index.php/Special:CACAO/annotation/2936|comment=CACAO_GONUTS_USER:Helioslaw	spore germination	biological_process	224308	Bacteria	224308	Bacteria	<not present>	Firmicutes	Bacilli	Bacillales	Bacillaceae	Bacillus	Bacillus subtilis (strain 168)	Bacillus subtilis	Helioslaw	http://gowiki.tamu.edu/wiki/index.php/Special:CACAO/annotation/2936
UniProt	Q6Q975	part_of	GO:0042651	PMID:15710430	IDA			2011-11-18	CACAO		comment=CACAO_COMMENT:The proteins comprising the thylakoid membrane were separated out and tagged with photosystem-specific antibodies on the gel shown in figure 1. The F5 fraction was analyzed by mass spectroscopy and was shown to contain pcaA and pcbC gene products.|comment=CACAO_GONUTS_URL:http://gowiki.tamu.edu/wiki/index.php/Special:CACAO/annotation/2938|comment=CACAO_GONUTS_USER:Nrache1	thylakoid membrane	cellular_component	155978	Bacteria	155978	Bacteria	<not present>	Cyanobacteria	<not present>	Synechococcales	Acaryochloridaceae	Acaryochloris	Acaryochloris marina	Acaryochloris marina	Nrache1	http://gowiki.tamu.edu/wiki/index.php/Special:CACAO/annotation/2938
UniProt	Q62765	involved_in	GO:0097119	PMID:12930820	IMP			2011-11-19	CACAO		comment=CACAO_COMMENT:Figure 2B, showed clustering of PSD-95 when HEK293 cells transfected with wild type Nlgn1,but mutated Nlgn1 showed no clustering of PSD-95, figure 2c. |comment=CACAO_GONUTS_URL:http://gowiki.tamu.edu/wiki/index.php/Special:CACAO/annotation/2945|comment=CACAO_GONUTS_USER:Sejal	postsynaptic density protein 95 clustering	biological_process	10116	Eukaryota	10116	Eukaryota	Metazoa	Chordata	Mammalia	Rodentia	Muridae	Rattus	Rattus norvegicus (Rat)	Rattus norvegicus	Sejal	http://gowiki.tamu.edu/wiki/index.php/Special:CACAO/annotation/2945
UniProt	P31016	involved_in	GO:2000310	PMID:12930820	IMP			2011-11-19	CACAO		comment=CACAO_COMMENT:When PSD-95 is mutated this was no increase in NMDA-mEPSC, figure 3C. There was increase in NMDA-mEPSC frequency when PSD-95 is expressed, figure 3D. |comment=CACAO_GONUTS_URL:http://gowiki.tamu.edu/wiki/index.php/Special:CACAO/annotation/2959|comment=CACAO_GONUTS_USER:Sejal	regulation of NMDA receptor activity	biological_process	10116	Eukaryota	10116	Eukaryota	Metazoa	Chordata	Mammalia	Rodentia	Muridae	Rattus	Rattus norvegicus (Rat)	Rattus norvegicus	Sejal	http://gowiki.tamu.edu/wiki/index.php/Special:CACAO/annotation/2959
UniProt	P31016	involved_in	GO:2000463	PMID:12930820	IMP			2011-11-19	CACAO		comment=CACAO_COMMENT:When PSD-95 is mutated this was no increase in NMDA-mEPSC, figure 3C. There was increase in NMDA-mEPSC frequency when PSD-95 is expressed, figure 3D. |comment=CACAO_GONUTS_URL:http://gowiki.tamu.edu/wiki/index.php/Special:CACAO/annotation/2961|comment=CACAO_GONUTS_USER:Sejal	positive regulation of excitatory postsynaptic potential	biological_process	10116	Eukaryota	10116	Eukaryota	Metazoa	Chordata	Mammalia	Rodentia	Muridae	Rattus	Rattus norvegicus (Rat)	Rattus norvegicus	Sejal	http://gowiki.tamu.edu/wiki/index.php/Special:CACAO/annotation/2961
UniProt	P19914	enables	GO:0018492	PMID:10482497	IDA			2011-11-19	CACAO		comment=CACAO_COMMENT:Fig 7B, 8B. The Hpscut gene region, which is thought to be the region of carbon monoxide dehydrogenase activity, was cloned and expressed in E. coli as 2 subclones, pBKX1 and pBKS2. These subclones had slightly different hybridization characteristics.\n\nWestern blot analysis using antisera to large and medium subunits of HpsCut revealed that CutL and CutM were produced in E. coli harboring pBKX1 and a derivative of pBKS2.|comment=CACAO_GONUTS_URL:http://gowiki.tamu.edu/wiki/index.php/Special:CACAO/annotation/2964|comment=CACAO_GONUTS_USER:Nrache1	carbon-monoxide dehydrogenase (acceptor) activity	molecular_function	47421	Bacteria	47421	Bacteria	<not present>	Proteobacteria	Betaproteobacteria	Burkholderiales	Comamonadaceae	Hydrogenophaga	Hydrogenophaga pseudoflava (Pseudomonas carboxydoflava)	Hydrogenophaga pseudoflava	Nrache1	http://gowiki.tamu.edu/wiki/index.php/Special:CACAO/annotation/2964
UniProt	Q4W8B6	involved_in	GO:0016117	PMID:16085816	IDA			2011-11-19	CACAO		comment=CACAO_COMMENT:The sequence of the cartenoid biosynthesis gene cluster is shown in figure 1a. 1b shows the alignment of the region with that of other species. \n\nGene from this region were inserted into E. coli and tagged with a specific lead sequence that makes them more efficiently translated. \n\nTable 3 shows the identification by spectroscopy of cartenoid precursors in a number of transformants expressing different combinations of crt genes. |comment=CACAO_GONUTS_URL:http://gowiki.tamu.edu/wiki/index.php/Special:CACAO/annotation/2965|comment=CACAO_GONUTS_USER:Nrache1	carotenoid biosynthetic process	biological_process	281067	Bacteria	281067	Bacteria	<not present>	Proteobacteria	Alphaproteobacteria	Caulobacterales	Caulobacteraceae	Brevundimonas	Brevundimonas sp	Brevundimonas sp. SD212	Nrache1	http://gowiki.tamu.edu/wiki/index.php/Special:CACAO/annotation/2965
UniProt	Q4W8B5	involved_in	GO:0016117	PMID:16085816	IDA			2011-11-19	CACAO		comment=CACAO_COMMENT:The sequence of the cartenoid biosynthesis gene cluster is shown in figure 1a. 1b shows the alignment of the region with that of other species.\n\nGenes from this region were inserted into E. coli and tagged with a specific lead sequence that makes them more efficiently translated.\n\nTable 3 shows the identification by spectroscopy of cartenoid precursors in a number of transformants expressing different combinations of crt genes.|comment=CACAO_GONUTS_URL:http://gowiki.tamu.edu/wiki/index.php/Special:CACAO/annotation/2966|comment=CACAO_GONUTS_USER:Nrache1	carotenoid biosynthetic process	biological_process	281067	Bacteria	281067	Bacteria	<not present>	Proteobacteria	Alphaproteobacteria	Caulobacterales	Caulobacteraceae	Brevundimonas	Brevundimonas sp	Brevundimonas sp. SD212	Nrache1	http://gowiki.tamu.edu/wiki/index.php/Special:CACAO/annotation/2966
UniProt	Q4W8B7	involved_in	GO:0016117	PMID:16085816	IDA			2011-11-19	CACAO		comment=CACAO_COMMENT:Table 3 shows the identification by spectroscopy of cartenoid precursors in a number of transformants expressing different combinations of crt genes.|comment=CACAO_GONUTS_URL:http://gowiki.tamu.edu/wiki/index.php/Special:CACAO/annotation/2967|comment=CACAO_GONUTS_USER:Nrache1	carotenoid biosynthetic process	biological_process	281067	Bacteria	281067	Bacteria	<not present>	Proteobacteria	Alphaproteobacteria	Caulobacterales	Caulobacteraceae	Brevundimonas	Brevundimonas sp	Brevundimonas sp. SD212	Nrache1	http://gowiki.tamu.edu/wiki/index.php/Special:CACAO/annotation/2967
UniProt	Q4W8B2	involved_in	GO:0016117	PMID:16085816	IDA			2011-11-19	CACAO		comment=CACAO_COMMENT:The sequence of the cartenoid biosynthesis gene cluster is shown in figure 1a. 1b shows the alignment of the region with that of other species.\n\nGenes from this region were inserted into E. coli and tagged with a specific lead sequence that makes them more efficiently translated.\n\nTable 3 shows the identification by spectroscopy of cartenoid precursors in a number of transformants expressing different combinations of crt genes.\n\nHomology suggests that crtE may be involved in binding to the isoprenoid substrates and/or in the common oxidation reactions.|comment=CACAO_GONUTS_URL:http://gowiki.tamu.edu/wiki/index.php/Special:CACAO/annotation/2968|comment=CACAO_GONUTS_USER:Nrache1	carotenoid biosynthetic process	biological_process	281067	Bacteria	281067	Bacteria	<not present>	Proteobacteria	Alphaproteobacteria	Caulobacterales	Caulobacteraceae	Brevundimonas	Brevundimonas sp	Brevundimonas sp. SD212	Nrache1	http://gowiki.tamu.edu/wiki/index.php/Special:CACAO/annotation/2968
UniProt	P0DMC7	involved_in	GO:0046677	PMID:18192383	IMP			2011-11-19	CACAO		comment=CACAO_COMMENT:Fig 6.|comment=CACAO_GONUTS_URL:http://gowiki.tamu.edu/wiki/index.php/Special:CACAO/annotation/2974|comment=CACAO_GONUTS_USER:Vchhabria	response to antibiotic	biological_process	83333	Bacteria	83333	Bacteria	<not present>	Proteobacteria	Gammaproteobacteria	Enterobacterales	Enterobacteriaceae	Escherichia	Escherichia coli (strain K12)	Escherichia coli	Vchhabria	http://gowiki.tamu.edu/wiki/index.php/Special:CACAO/annotation/2974
UniProt	B7ZLG1	involved_in	GO:0002361	PMID:22079196	IMP			2011-11-19	CACAO		comment=CACAO_COMMENT:Fig. 2|comment=CACAO_GONUTS_URL:http://gowiki.tamu.edu/wiki/index.php/Special:CACAO/annotation/2980|comment=CACAO_GONUTS_USER:Oherrera	CD4-positive, CD25-positive, alpha-beta regulatory T cell differentiation	biological_process	9606	Eukaryota	9606	Eukaryota	Metazoa	Chordata	Mammalia	Primates	Hominidae	Homo	Homo sapiens (Human)	Homo sapiens	Oherrera	http://gowiki.tamu.edu/wiki/index.php/Special:CACAO/annotation/2980
UniProt	P27361	involved_in	GO:0031281	PMID:22027397	IMP			2011-11-19	CACAO		comment=CACAO_COMMENT:Fig. 5D|comment=CACAO_GONUTS_URL:http://gowiki.tamu.edu/wiki/index.php/Special:CACAO/annotation/2990|comment=CACAO_GONUTS_USER:Oherrera	positive regulation of cyclase activity	biological_process	9606	Eukaryota	9606	Eukaryota	Metazoa	Chordata	Mammalia	Primates	Hominidae	Homo	Homo sapiens (Human)	Homo sapiens	Oherrera	http://gowiki.tamu.edu/wiki/index.php/Special:CACAO/annotation/2990
UniProt	P45983	involved_in	GO:0051247	PMID:22027397	IMP			2011-11-19	CACAO		comment=CACAO_COMMENT:Fig. 5B|comment=CACAO_GONUTS_URL:http://gowiki.tamu.edu/wiki/index.php/Special:CACAO/annotation/2991|comment=CACAO_GONUTS_USER:Oherrera	positive regulation of protein metabolic process	biological_process	9606	Eukaryota	9606	Eukaryota	Metazoa	Chordata	Mammalia	Primates	Hominidae	Homo	Homo sapiens (Human)	Homo sapiens	Oherrera	http://gowiki.tamu.edu/wiki/index.php/Special:CACAO/annotation/2991
UniProt	P45983	involved_in	GO:0031281	PMID:22027397	IMP			2011-11-19	CACAO		comment=CACAO_COMMENT:Fig. 5D|comment=CACAO_GONUTS_URL:http://gowiki.tamu.edu/wiki/index.php/Special:CACAO/annotation/2992|comment=CACAO_GONUTS_USER:Oherrera	positive regulation of cyclase activity	biological_process	9606	Eukaryota	9606	Eukaryota	Metazoa	Chordata	Mammalia	Primates	Hominidae	Homo	Homo sapiens (Human)	Homo sapiens	Oherrera	http://gowiki.tamu.edu/wiki/index.php/Special:CACAO/annotation/2992
UniProt	Q16539	involved_in	GO:0031281	PMID:22027397	IMP			2011-11-19	CACAO		comment=CACAO_COMMENT:Fig. 5D|comment=CACAO_GONUTS_URL:http://gowiki.tamu.edu/wiki/index.php/Special:CACAO/annotation/2994|comment=CACAO_GONUTS_USER:Oherrera	positive regulation of cyclase activity	biological_process	9606	Eukaryota	9606	Eukaryota	Metazoa	Chordata	Mammalia	Primates	Hominidae	Homo	Homo sapiens (Human)	Homo sapiens	Oherrera	http://gowiki.tamu.edu/wiki/index.php/Special:CACAO/annotation/2994
UniProt	Q61221	involved_in	GO:0030279	PMID:22081627	IMP			2011-11-19	CACAO		comment=CACAO_COMMENT:Fig. 1, Fig. 4, and Fig. 5|comment=CACAO_GONUTS_URL:http://gowiki.tamu.edu/wiki/index.php/Special:CACAO/annotation/3001|comment=CACAO_GONUTS_USER:Oherrera	negative regulation of ossification	biological_process	10090	Eukaryota	10090	Eukaryota	Metazoa	Chordata	Mammalia	Rodentia	Muridae	Mus	Mus musculus (Mouse)	Mus musculus	Oherrera	http://gowiki.tamu.edu/wiki/index.php/Special:CACAO/annotation/3001
UniProt	Q149C2	involved_in	GO:0050687	PMID:22079989	IMP			2011-11-19	CACAO		comment=CACAO_COMMENT:Fig. 7DEFG|comment=CACAO_GONUTS_URL:http://gowiki.tamu.edu/wiki/index.php/Special:CACAO/annotation/3042|comment=CACAO_GONUTS_USER:Oherrera	negative regulation of defense response to virus	biological_process	10090	Eukaryota	10090	Eukaryota	Metazoa	Chordata	Mammalia	Rodentia	Muridae	Mus	Mus musculus (Mouse)	Mus musculus	Oherrera	http://gowiki.tamu.edu/wiki/index.php/Special:CACAO/annotation/3042
UniProt	Q8TDR0	involved_in	GO:0050687	PMID:22079989	IMP			2011-11-20	CACAO		comment=CACAO_COMMENT:Fig. 7ABC|comment=CACAO_GONUTS_URL:http://gowiki.tamu.edu/wiki/index.php/Special:CACAO/annotation/3043|comment=CACAO_GONUTS_USER:Oherrera	negative regulation of defense response to virus	biological_process	9606	Eukaryota	9606	Eukaryota	Metazoa	Chordata	Mammalia	Primates	Hominidae	Homo	Homo sapiens (Human)	Homo sapiens	Oherrera	http://gowiki.tamu.edu/wiki/index.php/Special:CACAO/annotation/3043
UniProt	Q8TDR0	involved_in	GO:0001933	PMID:22079989	IMP			2011-11-20	CACAO		comment=CACAO_COMMENT:Fig. 6|comment=CACAO_GONUTS_URL:http://gowiki.tamu.edu/wiki/index.php/Special:CACAO/annotation/3044|comment=CACAO_GONUTS_USER:Oherrera	negative regulation of protein phosphorylation	biological_process	9606	Eukaryota	9606	Eukaryota	Metazoa	Chordata	Mammalia	Primates	Hominidae	Homo	Homo sapiens (Human)	Homo sapiens	Oherrera	http://gowiki.tamu.edu/wiki/index.php/Special:CACAO/annotation/3044
UniProt	Q8TDR0	involved_in	GO:0032480	PMID:22079989	IMP			2011-11-20	CACAO		comment=CACAO_COMMENT:Fig. 1|comment=CACAO_GONUTS_URL:http://gowiki.tamu.edu/wiki/index.php/Special:CACAO/annotation/3045|comment=CACAO_GONUTS_USER:Oherrera	negative regulation of type I interferon production	biological_process	9606	Eukaryota	9606	Eukaryota	Metazoa	Chordata	Mammalia	Primates	Hominidae	Homo	Homo sapiens (Human)	Homo sapiens	Oherrera	http://gowiki.tamu.edu/wiki/index.php/Special:CACAO/annotation/3045
UniProt	Q8TDR0	involved_in	GO:0031333	PMID:22079989	IMP			2011-11-20	CACAO		comment=CACAO_COMMENT:Fig. 4(A-D), and Fig. 5|comment=CACAO_GONUTS_URL:http://gowiki.tamu.edu/wiki/index.php/Special:CACAO/annotation/3046|comment=CACAO_GONUTS_USER:Oherrera	negative regulation of protein complex assembly	biological_process	9606	Eukaryota	9606	Eukaryota	Metazoa	Chordata	Mammalia	Primates	Hominidae	Homo	Homo sapiens (Human)	Homo sapiens	Oherrera	http://gowiki.tamu.edu/wiki/index.php/Special:CACAO/annotation/3046
UniProt	O00329	involved_in	GO:0030335	PMID:22079609	IMP			2011-11-20	CACAO		comment=CACAO_COMMENT:Fig. 3AD, Fig. 5A, and Supplemental Fig. 4A|comment=CACAO_GONUTS_URL:http://gowiki.tamu.edu/wiki/index.php/Special:CACAO/annotation/3053|comment=CACAO_GONUTS_USER:Oherrera	positive regulation of cell migration	biological_process	9606	Eukaryota	9606	Eukaryota	Metazoa	Chordata	Mammalia	Primates	Hominidae	Homo	Homo sapiens (Human)	Homo sapiens	Oherrera	http://gowiki.tamu.edu/wiki/index.php/Special:CACAO/annotation/3053
UniProt	O00329	involved_in	GO:0010628	PMID:22079609	IMP			2011-11-20	CACAO		comment=CACAO_COMMENT:Fig. 3C|comment=CACAO_GONUTS_URL:http://gowiki.tamu.edu/wiki/index.php/Special:CACAO/annotation/3054|comment=CACAO_GONUTS_USER:Oherrera	positive regulation of gene expression	biological_process	9606	Eukaryota	9606	Eukaryota	Metazoa	Chordata	Mammalia	Primates	Hominidae	Homo	Homo sapiens (Human)	Homo sapiens	Oherrera	http://gowiki.tamu.edu/wiki/index.php/Special:CACAO/annotation/3054
UniProt	Q10589	part_of	GO:0005771	PMID:22072966	IMP			2011-11-20	CACAO		comment=CACAO_COMMENT:Fig. 6D|comment=CACAO_GONUTS_URL:http://gowiki.tamu.edu/wiki/index.php/Special:CACAO/annotation/3056|comment=CACAO_GONUTS_USER:Oherrera	multivesicular body	cellular_component	9606	Eukaryota	9606	Eukaryota	Metazoa	Chordata	Mammalia	Primates	Hominidae	Homo	Homo sapiens (Human)	Homo sapiens	Oherrera	http://gowiki.tamu.edu/wiki/index.php/Special:CACAO/annotation/3056
UniProt	P51149	involved_in	GO:0045732	PMID:22072966	IMP			2011-11-20	CACAO		comment=CACAO_COMMENT:Fig. 6A, and Fig. 7A|comment=CACAO_GONUTS_URL:http://gowiki.tamu.edu/wiki/index.php/Special:CACAO/annotation/3057|comment=CACAO_GONUTS_USER:Oherrera	positive regulation of protein catabolic process	biological_process	9606	Eukaryota	9606	Eukaryota	Metazoa	Chordata	Mammalia	Primates	Hominidae	Homo	Homo sapiens (Human)	Homo sapiens	Oherrera	http://gowiki.tamu.edu/wiki/index.php/Special:CACAO/annotation/3057
UniProt	P51149	involved_in	GO:0019076	PMID:22072966	IMP			2011-11-20	CACAO		comment=CACAO_COMMENT:Fig. 2AB and Fig. 5|comment=CACAO_GONUTS_URL:http://gowiki.tamu.edu/wiki/index.php/Special:CACAO/annotation/3060|comment=CACAO_GONUTS_USER:Oherrera	viral release from host cell	biological_process	9606	Eukaryota	9606	Eukaryota	Metazoa	Chordata	Mammalia	Primates	Hominidae	Homo	Homo sapiens (Human)	Homo sapiens	Oherrera	http://gowiki.tamu.edu/wiki/index.php/Special:CACAO/annotation/3060
UniProt	P51149	involved_in	GO:0048524	PMID:22072966	IMP			2011-11-20	CACAO		comment=CACAO_COMMENT:Fig. 1A, 1B|comment=CACAO_GONUTS_URL:http://gowiki.tamu.edu/wiki/index.php/Special:CACAO/annotation/3061|comment=CACAO_GONUTS_USER:Oherrera	positive regulation of viral process	biological_process	9606	Eukaryota	9606	Eukaryota	Metazoa	Chordata	Mammalia	Primates	Hominidae	Homo	Homo sapiens (Human)	Homo sapiens	Oherrera	http://gowiki.tamu.edu/wiki/index.php/Special:CACAO/annotation/3061
UniProt	Q99K10	involved_in	GO:0097113	PMID:21940442	IMP			2011-11-20	CACAO		comment=CACAO_COMMENT:Nlgn1 overexpression reduces the surface diffusion of GluA2-containing AMPA receptor. Figure 1B. Figure 2C and D, Knockout Nlgn1 mice increase AMPA receptor membrane diffusion.|comment=CACAO_GONUTS_URL:http://gowiki.tamu.edu/wiki/index.php/Special:CACAO/annotation/3063|comment=CACAO_GONUTS_USER:Sejal	AMPA glutamate receptor clustering	biological_process	10090	Eukaryota	10090	Eukaryota	Metazoa	Chordata	Mammalia	Rodentia	Muridae	Mus	Mus musculus (Mouse)	Mus musculus	Sejal	http://gowiki.tamu.edu/wiki/index.php/Special:CACAO/annotation/3063
UniProt	P26168	involved_in	GO:0030494	PMID:8158642	IMP			2011-11-20	CACAO		comment=CACAO_COMMENT:Table 3: Pigment extracts of strain D13575 (bchE mutant) exhibited an absorbance peak at 590 nm, which is charaeteristic of Mg-protoporphyrin monomthylester accumulation.|comment=CACAO_GONUTS_URL:http://gowiki.tamu.edu/wiki/index.php/Special:CACAO/annotation/3071|comment=CACAO_GONUTS_USER:Nrache1	bacteriochlorophyll biosynthetic process	biological_process	272942	Bacteria	272942	Bacteria	<not present>	Proteobacteria	Alphaproteobacteria	Rhodobacterales	Rhodobacteraceae	Rhodobacter	Rhodobacter capsulatus (strain ATCC BAA-309 / NBRC 16581 / SB1003)	Rhodobacter capsulatus	Nrache1	http://gowiki.tamu.edu/wiki/index.php/Special:CACAO/annotation/3071
UniProt	P26236	involved_in	GO:0030494	PMID:8158642	IMP			2011-11-20	CACAO		comment=CACAO_COMMENT:The Mg-tetrapyrroles accumulated by the bchM disrupted strain ZY4 were examined using an excitation wavelength of 430 nm. The results of this analysis demonstrate that ZY4 did indeed accumulate Mg-protoporphyrin monomethylester as indicated by fluorescence em ission peaks at 595nm\nand 630 nm (Figure 3A).|comment=CACAO_GONUTS_URL:http://gowiki.tamu.edu/wiki/index.php/Special:CACAO/annotation/3072|comment=CACAO_GONUTS_USER:Nrache1	bacteriochlorophyll biosynthetic process	biological_process	1061	Bacteria	1061	Bacteria	<not present>	Proteobacteria	Alphaproteobacteria	Rhodobacterales	Rhodobacteraceae	Rhodobacter	Rhodobacter capsulatus (Rhodopseudomonas capsulata)	Rhodobacter capsulatus	Nrache1	http://gowiki.tamu.edu/wiki/index.php/Special:CACAO/annotation/3072
UniProt	P26169	involved_in	GO:0030494	PMID:8158642	IMP			2011-11-20	CACAO		comment=CACAO_COMMENT:Mutational analyses revealed that ORF213 (bchJ) appears to be involved in\nreduction of the 4-vinyl group. \n\nStrain DB213 (which contains a\ndisruption of ORF213) excretes a pigment with an absorbance maximum at 627 nm in acetone/methanol (Figure 5), which is indicative of monovinyl or divinyl protochlorophyllide.\n\n|comment=CACAO_GONUTS_URL:http://gowiki.tamu.edu/wiki/index.php/Special:CACAO/annotation/3073|comment=CACAO_GONUTS_USER:Nrache1	bacteriochlorophyll biosynthetic process	biological_process	272942	Bacteria	272942	Bacteria	<not present>	Proteobacteria	Alphaproteobacteria	Rhodobacterales	Rhodobacteraceae	Rhodobacter	Rhodobacter capsulatus (strain ATCC BAA-309 / NBRC 16581 / SB1003)	Rhodobacter capsulatus	Nrache1	http://gowiki.tamu.edu/wiki/index.php/Special:CACAO/annotation/3073
UniProt	P26165	involved_in	GO:0030494	PMID:8158642	IMP			2011-11-20	CACAO		comment=CACAO_COMMENT:Strain CB1200 was constructed, which contains a point mutation in the bchF gene as well as a directed disruption of the bchZ locus (Table 1). This strain\nfailed to both hydroxylate the vinyl group on ring-A as well or reduce ring- B, thereby resulting in the accumulation of chlorophyllide a intermediate. |comment=CACAO_GONUTS_URL:http://gowiki.tamu.edu/wiki/index.php/Special:CACAO/annotation/3074|comment=CACAO_GONUTS_USER:Nrache1	bacteriochlorophyll biosynthetic process	biological_process	272942	Bacteria	272942	Bacteria	<not present>	Proteobacteria	Alphaproteobacteria	Rhodobacterales	Rhodobacteraceae	Rhodobacter	Rhodobacter capsulatus (strain ATCC BAA-309 / NBRC 16581 / SB1003)	Rhodobacter capsulatus	Nrache1	http://gowiki.tamu.edu/wiki/index.php/Special:CACAO/annotation/3074
UniProt	Q05389	involved_in	GO:0015979	PMID:8385603	IMP			2011-11-20	CACAO		comment=CACAO_COMMENT:The single mutant, FJ1, lacking cyc cy was able to grow photosynthetically but the double mutant, FJ2, lacking both cytochromes c2 and cy was unable to do so (Table I). This demonstrates that cyt-cy (cycy) is essential for soluble cyt c2-independent photoheterotrophic\ngrowth in R. capsulatus.|comment=CACAO_GONUTS_URL:http://gowiki.tamu.edu/wiki/index.php/Special:CACAO/annotation/3076|comment=CACAO_GONUTS_USER:Nrache1	photosynthesis	biological_process	272942	Bacteria	272942	Bacteria	<not present>	Proteobacteria	Alphaproteobacteria	Rhodobacterales	Rhodobacteraceae	Rhodobacter	Rhodobacter capsulatus (strain ATCC BAA-309 / NBRC 16581 / SB1003)	Rhodobacter capsulatus	Nrache1	http://gowiki.tamu.edu/wiki/index.php/Special:CACAO/annotation/3076
UniProt	Q8BYM5	involved_in	GO:0035176	PMID:21808020	IMP			2011-11-20	CACAO		comment=CACAO_COMMENT:Figure 1A, wild type mice significantly spent more time with novel stranger than familiar social object compared to mutant Nlgn3 mice. \n\nSimilar result seen is figure 1B and C\n|comment=CACAO_GONUTS_URL:http://gowiki.tamu.edu/wiki/index.php/Special:CACAO/annotation/3077|comment=CACAO_GONUTS_USER:Sejal	social behavior	biological_process	10090	Eukaryota	10090	Eukaryota	Metazoa	Chordata	Mammalia	Rodentia	Muridae	Mus	Mus musculus (Mouse)	Mus musculus	Sejal	http://gowiki.tamu.edu/wiki/index.php/Special:CACAO/annotation/3077
UniProt	Q8BYM5	involved_in	GO:0090394	PMID:21808020	IMP			2011-11-20	CACAO		comment=CACAO_COMMENT:Figure 2A-C showed that mutant had large increase in excitatory mediated by AMPA receptor synaptic transmission compared to wild typed. \n\nFigure S2 showing increase in mEPSC in mutant Nlgn3 mice in the hippocampus cortex compared to wild type. \n\nThis is just a suggestion: Might be helpful to add type of tissue (hippocampal neurons) column 16 in the protein 2GO database. \n|comment=CACAO_GONUTS_URL:http://gowiki.tamu.edu/wiki/index.php/Special:CACAO/annotation/3080|comment=CACAO_GONUTS_USER:Sejal	negative regulation of excitatory postsynaptic potential	biological_process	10090	Eukaryota	10090	Eukaryota	Metazoa	Chordata	Mammalia	Rodentia	Muridae	Mus	Mus musculus (Mouse)	Mus musculus	Sejal	http://gowiki.tamu.edu/wiki/index.php/Special:CACAO/annotation/3080
UniProt	Q8BYM5	involved_in	GO:2000311	PMID:21808020	IMP			2011-11-20	CACAO		comment=CACAO_COMMENT:Figure 2A-C showed that mutant had large increase in excitatory mediated by AMPA receptor synaptic transmission compared to wild typed. |comment=CACAO_GONUTS_URL:http://gowiki.tamu.edu/wiki/index.php/Special:CACAO/annotation/3081|comment=CACAO_GONUTS_USER:Sejal	regulation of AMPA receptor activity	biological_process	10090	Eukaryota	10090	Eukaryota	Metazoa	Chordata	Mammalia	Rodentia	Muridae	Mus	Mus musculus (Mouse)	Mus musculus	Sejal	http://gowiki.tamu.edu/wiki/index.php/Special:CACAO/annotation/3081
UniProt	Q8BYM5	involved_in	GO:2000310	PMID:21808020	IMP			2011-11-20	CACAO		comment=CACAO_COMMENT:Figure 3B shows increase in NMDA/AMPA ratio indicating that there was a greater increase in NMDA than AMPA in mutant Nlgn3 mice compared to wild type. \n\nMutant mice showed increase NMDA receptor response compared to control figure 4B.\n|comment=CACAO_GONUTS_URL:http://gowiki.tamu.edu/wiki/index.php/Special:CACAO/annotation/3082|comment=CACAO_GONUTS_USER:Sejal	regulation of NMDA receptor activity	biological_process	10090	Eukaryota	10090	Eukaryota	Metazoa	Chordata	Mammalia	Rodentia	Muridae	Mus	Mus musculus (Mouse)	Mus musculus	Sejal	http://gowiki.tamu.edu/wiki/index.php/Special:CACAO/annotation/3082
UniProt	Q8BYM5	involved_in	GO:0060080	PMID:21808020	IMP			2011-11-20	CACAO		comment=CACAO_COMMENT:Figure S2 showing increase in mIPSC in mutant nlgn3 mice in the somatosensory cortex compared to wild type. \n\nThis is just a suggestion: Might be helpful to add type of tissue (somatosensory neurons) column 16 in the protein 2GO database. \n|comment=CACAO_GONUTS_URL:http://gowiki.tamu.edu/wiki/index.php/Special:CACAO/annotation/3083|comment=CACAO_GONUTS_USER:Sejal	inhibitory postsynaptic potential	biological_process	10090	Eukaryota	10090	Eukaryota	Metazoa	Chordata	Mammalia	Rodentia	Muridae	Mus	Mus musculus (Mouse)	Mus musculus	Sejal	http://gowiki.tamu.edu/wiki/index.php/Special:CACAO/annotation/3083
UniProt	Q8BYM5	involved_in	GO:0060291	PMID:21808020	IMP			2011-11-20	CACAO		comment=CACAO_COMMENT:Figure 3C, investigated LTP using extracellular field recording. Mutant Nlgn3 showed enhanced LTP (figure 3D) compared to control. There was a 70% increase in Nlgn3 mutant mice compared to control, figure 3E. |comment=CACAO_GONUTS_URL:http://gowiki.tamu.edu/wiki/index.php/Special:CACAO/annotation/3084|comment=CACAO_GONUTS_USER:Sejal	long-term synaptic potentiation	biological_process	10090	Eukaryota	10090	Eukaryota	Metazoa	Chordata	Mammalia	Rodentia	Muridae	Mus	Mus musculus (Mouse)	Mus musculus	Sejal	http://gowiki.tamu.edu/wiki/index.php/Special:CACAO/annotation/3084
UniProt	Q8BYM5	involved_in	GO:0061002	PMID:21808020	IMP			2011-11-20	CACAO		comment=CACAO_COMMENT:Figure 5A, B showed that mutant Nlgn3 has greater number of dendritic branch points of pyramidal neurons in stratum radiatum. |comment=CACAO_GONUTS_URL:http://gowiki.tamu.edu/wiki/index.php/Special:CACAO/annotation/3085|comment=CACAO_GONUTS_USER:Sejal	negative regulation of dendritic spine morphogenesis	biological_process	10090	Eukaryota	10090	Eukaryota	Metazoa	Chordata	Mammalia	Rodentia	Muridae	Mus	Mus musculus (Mouse)	Mus musculus	Sejal	http://gowiki.tamu.edu/wiki/index.php/Special:CACAO/annotation/3085
UniProt	Q8BYM5	involved_in	GO:2000331	PMID:21808020	IMP			2011-11-20	CACAO		comment=CACAO_COMMENT:Figure 5G shows decrease in bouton area in mutant Nlgn3 mice compared to wild type. |comment=CACAO_GONUTS_URL:http://gowiki.tamu.edu/wiki/index.php/Special:CACAO/annotation/3086|comment=CACAO_GONUTS_USER:Sejal	regulation of terminal button organization	biological_process	10090	Eukaryota	10090	Eukaryota	Metazoa	Chordata	Mammalia	Rodentia	Muridae	Mus	Mus musculus (Mouse)	Mus musculus	Sejal	http://gowiki.tamu.edu/wiki/index.php/Special:CACAO/annotation/3086
UniProt	Q8BYM5	involved_in	GO:2000809	PMID:21808020	IMP			2011-11-20	CACAO		comment=CACAO_COMMENT:Figure 5H showed decrease in number of synaptic vesicles per bouton in mutant Nlgn3 mice compared to wild type. |comment=CACAO_GONUTS_URL:http://gowiki.tamu.edu/wiki/index.php/Special:CACAO/annotation/3087|comment=CACAO_GONUTS_USER:Sejal	positive regulation of synaptic vesicle clustering	biological_process	10090	Eukaryota	10090	Eukaryota	Metazoa	Chordata	Mammalia	Rodentia	Muridae	Mus	Mus musculus (Mouse)	Mus musculus	Sejal	http://gowiki.tamu.edu/wiki/index.php/Special:CACAO/annotation/3087
UniProt	Q4ACU6	involved_in	GO:0061001	PMID:21795692	IMP			2011-11-20	CACAO		comment=CACAO_COMMENT:Figure 2C and 2D showed reduction in spinal number and width, also there was an increase in length in knockout Shank3 mouse hippocampal neurons. |comment=CACAO_GONUTS_URL:http://gowiki.tamu.edu/wiki/index.php/Special:CACAO/annotation/3089|comment=CACAO_GONUTS_USER:Sejal	regulation of dendritic spine morphogenesis	biological_process	10090	Eukaryota	10090	Eukaryota	Metazoa	Chordata	Mammalia	Rodentia	Muridae	Mus	Mus musculus (Mouse)	Mus musculus	Sejal	http://gowiki.tamu.edu/wiki/index.php/Special:CACAO/annotation/3089
UniProt	Q4ACU6	involved_in	GO:2000463	PMID:21795692	IMP			2011-11-20	CACAO		comment=CACAO_COMMENT:Figure 5A-F, Knockdown Shank3 reduced mEPSC frequency|comment=CACAO_GONUTS_URL:http://gowiki.tamu.edu/wiki/index.php/Special:CACAO/annotation/3092|comment=CACAO_GONUTS_USER:Sejal	positive regulation of excitatory postsynaptic potential	biological_process	10090	Eukaryota	10090	Eukaryota	Metazoa	Chordata	Mammalia	Rodentia	Muridae	Mus	Mus musculus (Mouse)	Mus musculus	Sejal	http://gowiki.tamu.edu/wiki/index.php/Special:CACAO/annotation/3092
UniProt	Q4ACU6	involved_in	GO:0051968	PMID:21795692	IMP			2011-11-20	CACAO		comment=CACAO_COMMENT:Figure 5A-F, Knockdown Shank3 reduced mEPSC frequency. Figure 6A-D showed LTD mediated through mGluR5 impaired in Shank3 mutant mice. |comment=CACAO_GONUTS_URL:http://gowiki.tamu.edu/wiki/index.php/Special:CACAO/annotation/3093|comment=CACAO_GONUTS_USER:Sejal	positive regulation of synaptic transmission, glutamatergic	biological_process	10090	Eukaryota	10090	Eukaryota	Metazoa	Chordata	Mammalia	Rodentia	Muridae	Mus	Mus musculus (Mouse)	Mus musculus	Sejal	http://gowiki.tamu.edu/wiki/index.php/Special:CACAO/annotation/3093
UniProt	Q4ACU6	involved_in	GO:0060292	PMID:21795692	IMP			2011-11-20	CACAO		comment=CACAO_COMMENT:Figure 6A-d shows that when DHPG is used to induce LTD in mEPSC in neurons with Shank3 expression but LTD was impaired when Shank3 was knocked down. |comment=CACAO_GONUTS_URL:http://gowiki.tamu.edu/wiki/index.php/Special:CACAO/annotation/3094|comment=CACAO_GONUTS_USER:Sejal	long-term synaptic depression	biological_process	10090	Eukaryota	10090	Eukaryota	Metazoa	Chordata	Mammalia	Rodentia	Muridae	Mus	Mus musculus (Mouse)	Mus musculus	Sejal	http://gowiki.tamu.edu/wiki/index.php/Special:CACAO/annotation/3094
UniProt	Q4ACU6	involved_in	GO:0097113	PMID:21795692	IMP			2011-11-20	CACAO		comment=CACAO_COMMENT:Figure 6E and F, showed decrease in mutant Shank3 mice of GluR1 subunit of AMPA receptor cluster at plasma membrane of dendrites. |comment=CACAO_GONUTS_URL:http://gowiki.tamu.edu/wiki/index.php/Special:CACAO/annotation/3095|comment=CACAO_GONUTS_USER:Sejal	AMPA glutamate receptor clustering	biological_process	10090	Eukaryota	10090	Eukaryota	Metazoa	Chordata	Mammalia	Rodentia	Muridae	Mus	Mus musculus (Mouse)	Mus musculus	Sejal	http://gowiki.tamu.edu/wiki/index.php/Special:CACAO/annotation/3095
UniProt	O07838	part_of	GO:0016021	PMID:9287004	IDA			2011-11-20	CACAO		comment=CACAO_COMMENT:Fig. 4, Table 2.|comment=CACAO_GONUTS_URL:http://gowiki.tamu.edu/wiki/index.php/Special:CACAO/annotation/3098|comment=CACAO_GONUTS_USER:Nrache1	integral component of membrane	cellular_component	1061	Bacteria	1061	Bacteria	<not present>	Proteobacteria	Alphaproteobacteria	Rhodobacterales	Rhodobacteraceae	Rhodobacter	Rhodobacter capsulatus (Rhodopseudomonas capsulata)	Rhodobacter capsulatus	Nrache1	http://gowiki.tamu.edu/wiki/index.php/Special:CACAO/annotation/3098
UniProt	P23818	part_of	GO:0032590	PMID:21795692	IMP			2011-11-20	CACAO		comment=CACAO_COMMENT:Mutant Shank3 mice, Figure 6E and F, showed decrease in cluster at plasma membrane of dendrite. |comment=CACAO_GONUTS_URL:http://gowiki.tamu.edu/wiki/index.php/Special:CACAO/annotation/3099|comment=CACAO_GONUTS_USER:Sejal	dendrite membrane	cellular_component	10090	Eukaryota	10090	Eukaryota	Metazoa	Chordata	Mammalia	Rodentia	Muridae	Mus	Mus musculus (Mouse)	Mus musculus	Sejal	http://gowiki.tamu.edu/wiki/index.php/Special:CACAO/annotation/3099
UniProt	P42508	enables	GO:0000156	PMID:10781552	IMP			2011-11-20	CACAO		comment=CACAO_COMMENT:Table 1 shows the marked decrease in Nitrogenase and Œ≤-Galactosidase activity in regA mutants. \n\nFigure 1 indicates that regA binds to the nif2A and hupSLC promoter region. \n\nThus, RegA indirectly activates nitrogenase synthesis by binding to and activating the expression of nifA2.|comment=CACAO_GONUTS_URL:http://gowiki.tamu.edu/wiki/index.php/Special:CACAO/annotation/3100|comment=CACAO_GONUTS_USER:Nrache1	phosphorelay response regulator activity	molecular_function	1061	Bacteria	1061	Bacteria	<not present>	Proteobacteria	Alphaproteobacteria	Rhodobacterales	Rhodobacteraceae	Rhodobacter	Rhodobacter capsulatus (Rhodopseudomonas capsulata)	Rhodobacter capsulatus	Nrache1	http://gowiki.tamu.edu/wiki/index.php/Special:CACAO/annotation/3100
UniProt	D3YZU1	involved_in	GO:0060013	PMID:21695253	IMP			2011-11-20	CACAO		comment=CACAO_COMMENT:Table 2 in somatosensory reflex surface righting was slower to flip over onto abdomen with four paws touching the surface in Shank1 knockout mice compared to heterozygous or wild type mice. |comment=CACAO_GONUTS_URL:http://gowiki.tamu.edu/wiki/index.php/Special:CACAO/annotation/3101|comment=CACAO_GONUTS_USER:Sejal	righting reflex	biological_process	10090	Eukaryota	10090	Eukaryota	Metazoa	Chordata	Mammalia	Rodentia	Muridae	Mus	Mus musculus (Mouse)	Mus musculus	Sejal	http://gowiki.tamu.edu/wiki/index.php/Special:CACAO/annotation/3101
UniProt	D3YZU1	involved_in	GO:0071625	PMID:21695253	IMP			2011-11-20	CACAO		comment=CACAO_COMMENT:Figure 2A shows knockout Shank1 mice showed fewer ultrasonic vocalization and shorter total calling time (figure 2B) compared to heterozygous or wild type mice.\n\nHigher peak frequency (figure 3A) of calls in Shank1 knockout mice compared to heterozygous or wild type mice. \n|comment=CACAO_GONUTS_URL:http://gowiki.tamu.edu/wiki/index.php/Special:CACAO/annotation/3102|comment=CACAO_GONUTS_USER:Sejal	vocalization behavior	biological_process	10090	Eukaryota	10090	Eukaryota	Metazoa	Chordata	Mammalia	Rodentia	Muridae	Mus	Mus musculus (Mouse)	Mus musculus	Sejal	http://gowiki.tamu.edu/wiki/index.php/Special:CACAO/annotation/3102
UniProt	D3YZU1	involved_in	GO:0046959	PMID:21695253	IMP			2011-11-20	CACAO		comment=CACAO_COMMENT:Adult male mice exposed to open field without female urine and then exposed after female urine. Wild type males showed reduction in rearing and distance traveled after being exposed to female urine, figure 8A, B. However this reduction in rearing and distance travelled was not seen in knock out Shank1 males mice figure 8C and 8D. |comment=CACAO_GONUTS_URL:http://gowiki.tamu.edu/wiki/index.php/Special:CACAO/annotation/3103|comment=CACAO_GONUTS_USER:Sejal	habituation	biological_process	10090	Eukaryota	10090	Eukaryota	Metazoa	Chordata	Mammalia	Rodentia	Muridae	Mus	Mus musculus (Mouse)	Mus musculus	Sejal	http://gowiki.tamu.edu/wiki/index.php/Special:CACAO/annotation/3103
UniProt	D3YZU1	involved_in	GO:0042048	PMID:21695253	IMP			2011-11-20	CACAO		comment=CACAO_COMMENT:Adult male mice exposed to open field without female urine and then exposed after female experience. Wild type males showed reduction in rearing and distance traveled after being exposed to female urine, figure 8A, B. However this reduction in rearing and distance travelled was not seen in knock out Shank1 male mice figure 8C and 8D. Therefore knockout mice showed impaired olfactory behavior. \n\nFigure 9B time spent in female urine spot was reduced in knockout Shank1 mice compared to heterozygous or wild type mice. \n|comment=CACAO_GONUTS_URL:http://gowiki.tamu.edu/wiki/index.php/Special:CACAO/annotation/3104|comment=CACAO_GONUTS_USER:Sejal	olfactory behavior	biological_process	10090	Eukaryota	10090	Eukaryota	Metazoa	Chordata	Mammalia	Rodentia	Muridae	Mus	Mus musculus (Mouse)	Mus musculus	Sejal	http://gowiki.tamu.edu/wiki/index.php/Special:CACAO/annotation/3104
UniProt	Q8BYM5	involved_in	GO:0051968	PMID:21642956	IMP			2011-11-20	CACAO		comment=CACAO_COMMENT:Figure 7A and 7B shows that mutant Nlgn3 increase ratio NMDA/AMPA receptors mediated response due to decrease in AMPA receptor mediated synaptic transmission.\n\nSimilar result seen in figure 9A-C. \n|comment=CACAO_GONUTS_URL:http://gowiki.tamu.edu/wiki/index.php/Special:CACAO/annotation/3108|comment=CACAO_GONUTS_USER:Sejal	positive regulation of synaptic transmission, glutamatergic	biological_process	10090	Eukaryota	10090	Eukaryota	Metazoa	Chordata	Mammalia	Rodentia	Muridae	Mus	Mus musculus (Mouse)	Mus musculus	Sejal	http://gowiki.tamu.edu/wiki/index.php/Special:CACAO/annotation/3108
UniProt	Q8BYM5	involved_in	GO:2000969	PMID:21642956	IMP			2011-11-20	CACAO		comment=CACAO_COMMENT:Whole cell voltage-clamp recording in hippocampal CA1 pyramidal neurons mutated Nlgn3 showed decreased frequency of mEPSCs but had no effect on mIPSC (seen in figure 4A-F). Figure 5A, B showed frequency EPSC was measured and showed decrease in excitatory synaptic strength in input-output experiments of mutated Nlgn3 compared to wild type. This was also conformed by measuring the slope of the input-output experiment figure 5C. Mouse Brain slices, Figure 7A: looked at relative ratio of NMDA and AMPA synaptic response using whole cell recording. There was a reduction in AMPA but not NMDA receptor meditated synaptic transmission. Also NMDA/AMPA ratio increased in Nlgn3 mutant mice compared to control, figure 7B. Figure 9 A-C culture hippocampal neurons showed decrease AMPA receptor mediated response in Nlgn3 mutant mice but having no effect on NMDA receptor mediated response. Therefore mutation reduced postsynaptic AMPA receptor function in cultured neurons. |comment=CACAO_GONUTS_URL:http://gowiki.tamu.edu/wiki/index.php/Special:CACAO/annotation/3109|comment=CACAO_GONUTS_USER:Sejal	positive regulation of AMPA receptor activity	biological_process	10090	Eukaryota	10090	Eukaryota	Metazoa	Chordata	Mammalia	Rodentia	Muridae	Mus	Mus musculus (Mouse)	Mus musculus	Sejal	http://gowiki.tamu.edu/wiki/index.php/Special:CACAO/annotation/3109
UniProt	Q4ACU6	involved_in	GO:0035176	PMID:21558424	IMP			2011-11-20	CACAO		comment=CACAO_COMMENT:Control mice showed more affiliation with novel social stimulus than mutant Shank3 mice, figure 2A and B. Also when mice given choice of interacting with social or non-social stimulus, mutant Shank3 mice failed to show social affiliation compared to control. Similar results seen in figure 2C, mutant mice did not initiate the first social interaction.|comment=CACAO_GONUTS_URL:http://gowiki.tamu.edu/wiki/index.php/Special:CACAO/annotation/3113|comment=CACAO_GONUTS_USER:Sejal	social behavior	biological_process	10090	Eukaryota	10090	Eukaryota	Metazoa	Chordata	Mammalia	Rodentia	Muridae	Mus	Mus musculus (Mouse)	Mus musculus	Sejal	http://gowiki.tamu.edu/wiki/index.php/Special:CACAO/annotation/3113
UniProt	Q4ACU6	involved_in	GO:0071625	PMID:21558424	IMP			2011-11-20	CACAO		comment=CACAO_COMMENT:Ultrasonic vocalization investigated. Control Shank3 mice showed more vocal (figure 2G) and complex calls than mutant mice (figure 2H). \nControl mice showed more long duration calls than mutant Shank3 mice but the opposite was seen in mutant Shank3 where more short duration calls were made compared to wild type (figure 2I and J) \n|comment=CACAO_GONUTS_URL:http://gowiki.tamu.edu/wiki/index.php/Special:CACAO/annotation/3114|comment=CACAO_GONUTS_USER:Sejal	vocalization behavior	biological_process	10090	Eukaryota	10090	Eukaryota	Metazoa	Chordata	Mammalia	Rodentia	Muridae	Mus	Mus musculus (Mouse)	Mus musculus	Sejal	http://gowiki.tamu.edu/wiki/index.php/Special:CACAO/annotation/3114
UniProt	Q4ACU6	involved_in	GO:0050885	PMID:21558424	IMP			2011-11-20	CACAO		comment=CACAO_COMMENT:To test motor coordination, foot misplacement test was done where there is a arena comprised of 16 parallel stainless-steel rods spaced 6 mm apart. A touch-sensor is used to record when the mouse foot slipped (losing balance) between the bars and was recorded as a foot-fault. Figure 3A showed mutant mice had more foot faults than control. |comment=CACAO_GONUTS_URL:http://gowiki.tamu.edu/wiki/index.php/Special:CACAO/annotation/3115|comment=CACAO_GONUTS_USER:Sejal	neuromuscular process controlling balance	biological_process	10090	Eukaryota	10090	Eukaryota	Metazoa	Chordata	Mammalia	Rodentia	Muridae	Mus	Mus musculus (Mouse)	Mus musculus	Sejal	http://gowiki.tamu.edu/wiki/index.php/Special:CACAO/annotation/3115
UniProt	Q4ACU6	involved_in	GO:0040011	PMID:21558424	IMP			2011-11-20	CACAO		comment=CACAO_COMMENT:Locomotion was decreased in mutant Shank3 mice compared to control (figure 3C) |comment=CACAO_GONUTS_URL:http://gowiki.tamu.edu/wiki/index.php/Special:CACAO/annotation/3116|comment=CACAO_GONUTS_USER:Sejal	locomotion	biological_process	10090	Eukaryota	10090	Eukaryota	Metazoa	Chordata	Mammalia	Rodentia	Muridae	Mus	Mus musculus (Mouse)	Mus musculus	Sejal	http://gowiki.tamu.edu/wiki/index.php/Special:CACAO/annotation/3116
UniProt	Q4ACU6	involved_in	GO:0007612	PMID:21558424	IMP			2011-11-20	CACAO		comment=CACAO_COMMENT:Figure 3D and E showed that control increase in latency to fall off an accelerating rotorod compared to mutant male Shank3 mice where the latency did not change indicating no learning was taking place.|comment=CACAO_GONUTS_URL:http://gowiki.tamu.edu/wiki/index.php/Special:CACAO/annotation/3117|comment=CACAO_GONUTS_USER:Sejal	learning	biological_process	10090	Eukaryota	10090	Eukaryota	Metazoa	Chordata	Mammalia	Rodentia	Muridae	Mus	Mus musculus (Mouse)	Mus musculus	Sejal	http://gowiki.tamu.edu/wiki/index.php/Special:CACAO/annotation/3117
UniProt	Q4ACU6	involved_in	GO:2000821	PMID:21558424	IMP			2011-11-20	CACAO		comment=CACAO_COMMENT:Shank3 mutant mice showed more self grooming behaviour compared to control, figure 3H |comment=CACAO_GONUTS_URL:http://gowiki.tamu.edu/wiki/index.php/Special:CACAO/annotation/3118|comment=CACAO_GONUTS_USER:Sejal	regulation of grooming behavior	biological_process	10090	Eukaryota	10090	Eukaryota	Metazoa	Chordata	Mammalia	Rodentia	Muridae	Mus	Mus musculus (Mouse)	Mus musculus	Sejal	http://gowiki.tamu.edu/wiki/index.php/Special:CACAO/annotation/3118
UniProt	Q4ACU6	involved_in	GO:0035640	PMID:21558424	IMP			2011-11-20	CACAO		comment=CACAO_COMMENT:Novel object exploration was investigated from inside and outside the nest. Shank3 control mice made contact with novel object more often from outside than inside the nest whereas mutant Shank3 mice made contact with novel object more from inside the nest than outside the nest. Indicating less exploration behaviour in mutant mice compared to control. Similar results seen in figure 3G mutant mice made same location of contact against novel object where as control mice made contact as different locations of the novel object. |comment=CACAO_GONUTS_URL:http://gowiki.tamu.edu/wiki/index.php/Special:CACAO/annotation/3119|comment=CACAO_GONUTS_USER:Sejal	exploration behavior	biological_process	10090	Eukaryota	10090	Eukaryota	Metazoa	Chordata	Mammalia	Rodentia	Muridae	Mus	Mus musculus (Mouse)	Mus musculus	Sejal	http://gowiki.tamu.edu/wiki/index.php/Special:CACAO/annotation/3119
UniProt	Q4ACU6	involved_in	GO:0007613	PMID:21558424	IMP			2011-11-20	CACAO		comment=CACAO_COMMENT:Morse water maze, mutant Shank3 mice showed more circular search swim patterns to the platform than control mice (supplementary material figure S4F top right). Also figure 4A right, when platform was changed, swim distance was the same for both control and mutant on day 7 but swim distance decreased after that for control but not for mutants. Figure 4A left showed that decline in swim distance over the first 3 day was less rapid in mutant Shank3 mice compared to control. Similar result seen in figure 4D, E G, H.|comment=CACAO_GONUTS_URL:http://gowiki.tamu.edu/wiki/index.php/Special:CACAO/annotation/3120|comment=CACAO_GONUTS_USER:Sejal	memory	biological_process	10090	Eukaryota	10090	Eukaryota	Metazoa	Chordata	Mammalia	Rodentia	Muridae	Mus	Mus musculus (Mouse)	Mus musculus	Sejal	http://gowiki.tamu.edu/wiki/index.php/Special:CACAO/annotation/3120
UniProt	Q4ACU6	involved_in	GO:0060997	PMID:21558424	IMP			2011-11-20	CACAO		comment=CACAO_COMMENT:Figure 5C shows mutant Shank3 mice had longer dendritic spine compared to control. Figure 5I and J showed spine density was reduced and length was increased in CA1 hippocampus in four week old mice. Similar result seen in week 10 mice (figure 5K and L) |comment=CACAO_GONUTS_URL:http://gowiki.tamu.edu/wiki/index.php/Special:CACAO/annotation/3121|comment=CACAO_GONUTS_USER:Sejal	dendritic spine morphogenesis	biological_process	10090	Eukaryota	10090	Eukaryota	Metazoa	Chordata	Mammalia	Rodentia	Muridae	Mus	Mus musculus (Mouse)	Mus musculus	Sejal	http://gowiki.tamu.edu/wiki/index.php/Special:CACAO/annotation/3121
UniProt	Q4ACU6	involved_in	GO:0097117	PMID:21558424	IMP			2011-11-20	CACAO		comment=CACAO_COMMENT:Figure 6A and C, A decrease of PSD proteins in postsynaptic density fraction. There was a decrease in GKAP protein. |comment=CACAO_GONUTS_URL:http://gowiki.tamu.edu/wiki/index.php/Special:CACAO/annotation/3122|comment=CACAO_GONUTS_USER:Sejal	guanylate kinase-associated protein clustering	biological_process	10090	Eukaryota	10090	Eukaryota	Metazoa	Chordata	Mammalia	Rodentia	Muridae	Mus	Mus musculus (Mouse)	Mus musculus	Sejal	http://gowiki.tamu.edu/wiki/index.php/Special:CACAO/annotation/3122
UniProt	Q4ACU6	involved_in	GO:0097113	PMID:21558424	IMP			2011-11-20	CACAO		comment=CACAO_COMMENT:Figure 6B and D, A decrease of receptor subunit in synaptosome membrane fraction. There was a decrease in GluA1 subunit in mutant Shank3 mice compared to control. Similar results was seen in figure 6E, confirmed by quantitative analyses. |comment=CACAO_GONUTS_URL:http://gowiki.tamu.edu/wiki/index.php/Special:CACAO/annotation/3123|comment=CACAO_GONUTS_USER:Sejal	AMPA glutamate receptor clustering	biological_process	10090	Eukaryota	10090	Eukaryota	Metazoa	Chordata	Mammalia	Rodentia	Muridae	Mus	Mus musculus (Mouse)	Mus musculus	Sejal	http://gowiki.tamu.edu/wiki/index.php/Special:CACAO/annotation/3123
UniProt	Q4ACU6	involved_in	GO:0097114	PMID:21558424	IMP			2011-11-20	CACAO		comment=CACAO_COMMENT:Figure 6B and D, A decrease of receptor subunit in synaptosome membrane fraction. There was a decrease in NR2A subunit in mutant Shank3 mice compared to control. |comment=CACAO_GONUTS_URL:http://gowiki.tamu.edu/wiki/index.php/Special:CACAO/annotation/3124|comment=CACAO_GONUTS_USER:Sejal	NMDA glutamate receptor clustering	biological_process	10090	Eukaryota	10090	Eukaryota	Metazoa	Chordata	Mammalia	Rodentia	Muridae	Mus	Mus musculus (Mouse)	Mus musculus	Sejal	http://gowiki.tamu.edu/wiki/index.php/Special:CACAO/annotation/3124
UniProt	Q4ACU6	involved_in	GO:0060291	PMID:21558424	IMP			2011-11-20	CACAO		comment=CACAO_COMMENT:Figure 7A, mutant Shank3 mice showed reduced hippocampal long term potentiation compared to control. |comment=CACAO_GONUTS_URL:http://gowiki.tamu.edu/wiki/index.php/Special:CACAO/annotation/3125|comment=CACAO_GONUTS_USER:Sejal	long-term synaptic potentiation	biological_process	10090	Eukaryota	10090	Eukaryota	Metazoa	Chordata	Mammalia	Rodentia	Muridae	Mus	Mus musculus (Mouse)	Mus musculus	Sejal	http://gowiki.tamu.edu/wiki/index.php/Special:CACAO/annotation/3125
UniProt	P35436	part_of	GO:0043005	PMID:21558424	IMP			2011-11-20	CACAO		comment=CACAO_COMMENT:Figure 6B and D, A decrease of receptor subunit in synaptosome membrane fraction. There was a decrease in NR2A subunit in mutant shank3 mice compared to control .|comment=CACAO_GONUTS_URL:http://gowiki.tamu.edu/wiki/index.php/Special:CACAO/annotation/3126|comment=CACAO_GONUTS_USER:Sejal	neuron projection	cellular_component	10090	Eukaryota	10090	Eukaryota	Metazoa	Chordata	Mammalia	Rodentia	Muridae	Mus	Mus musculus (Mouse)	Mus musculus	Sejal	http://gowiki.tamu.edu/wiki/index.php/Special:CACAO/annotation/3126
UniProt	Q9Z2Y3	part_of	GO:0014069	PMID:21558424	IMP			2011-11-20	CACAO		comment=CACAO_COMMENT:Figure 6A and C, A decrease of PSD proteins in postsynaptic density fraction. There was a decrease in homer 1 protein in mutant Shank3 mice. \nSimilar results was seen in figure 6E, confirmed by quantitative analyses.\n|comment=CACAO_GONUTS_URL:http://gowiki.tamu.edu/wiki/index.php/Special:CACAO/annotation/3129|comment=CACAO_GONUTS_USER:Sejal	postsynaptic density	cellular_component	10090	Eukaryota	10090	Eukaryota	Metazoa	Chordata	Mammalia	Rodentia	Muridae	Mus	Mus musculus (Mouse)	Mus musculus	Sejal	http://gowiki.tamu.edu/wiki/index.php/Special:CACAO/annotation/3129
UniProt	Q9D415	part_of	GO:0014069	PMID:21558424	IMP			2011-11-20	CACAO		comment=CACAO_COMMENT:Figure 6A and C, A decrease of PSD proteins in postsynaptic density fraction. There was a decrease in GKAP protein in mutant Shank3 mice. |comment=CACAO_GONUTS_URL:http://gowiki.tamu.edu/wiki/index.php/Special:CACAO/annotation/3131|comment=CACAO_GONUTS_USER:Sejal	postsynaptic density	cellular_component	10090	Eukaryota	10090	Eukaryota	Metazoa	Chordata	Mammalia	Rodentia	Muridae	Mus	Mus musculus (Mouse)	Mus musculus	Sejal	http://gowiki.tamu.edu/wiki/index.php/Special:CACAO/annotation/3131
UniProt	A7ZQC5	enables	GO:0004813	PMID:1549561	IDA			2011-11-20	CACAO		comment=CACAO_COMMENT:Figures 1,2.|comment=CACAO_GONUTS_URL:http://gowiki.tamu.edu/wiki/index.php/Special:CACAO/annotation/3132|comment=CACAO_GONUTS_USER:Vchhabria	alanine-tRNA ligase activity	molecular_function	331111	Bacteria	331111	Bacteria	<not present>	Proteobacteria	Gammaproteobacteria	Enterobacterales	Enterobacteriaceae	Escherichia	Escherichia coli O139:H28 (strain E24377A / ETEC)	Escherichia coli	Vchhabria	http://gowiki.tamu.edu/wiki/index.php/Special:CACAO/annotation/3132
UniProt	P0DI97	involved_in	GO:0046847	PMID:20869594	IMP			2011-11-20	CACAO		comment=CACAO_COMMENT:Figure 2A and D, soluble Nrxn1B interfere with filopodial density be increase rate in elimination of pre existing filopodia. Similar results seen in figure 2B and C. \nFigure 2E shows reduction in new filopodia stabilization when soluble Nrx1B is used, therefore showing that Nrxn1B and Nlgn1 interaction is needed for stabilization of dendrite filopodia.\nSimilar results seen in figure 2I and J \n|comment=CACAO_GONUTS_URL:http://gowiki.tamu.edu/wiki/index.php/Special:CACAO/annotation/3141|comment=CACAO_GONUTS_USER:Sejal	filopodium assembly	biological_process	10090	Eukaryota	10090	Eukaryota	Metazoa	Chordata	Mammalia	Rodentia	Muridae	Mus	Mus musculus (Mouse)	Mus musculus	Sejal	http://gowiki.tamu.edu/wiki/index.php/Special:CACAO/annotation/3141
UniProt	B9VMQ4	involved_in	GO:0007600	PMID:20161754	IMP			2011-11-20	CACAO		comment=CACAO_COMMENT:Bees where isolated and deprived of any sensory stimulus. RNA extraction was taken from the isolated bees and compared against control. It was found that deprived bees had reduced Nlgn1 expression compared to control. Figure 1. |comment=CACAO_GONUTS_URL:http://gowiki.tamu.edu/wiki/index.php/Special:CACAO/annotation/3148|comment=CACAO_GONUTS_USER:Sejal	sensory perception	biological_process	7460	Eukaryota	7460	Eukaryota	Metazoa	Arthropoda	Insecta	Hymenoptera	Apidae	Apis	Apis mellifera (Honeybee)	Apis mellifera	Sejal	http://gowiki.tamu.edu/wiki/index.php/Special:CACAO/annotation/3148
UniProt	B9VMQ4	involved_in	GO:0008355	PMID:20161754	IMP			2011-11-20	CACAO		comment=CACAO_COMMENT:Figure 2, associative scent training, long term memory. Brain tissue were analyzed compared to control with no training; there was a up regulation of Nrx1, Nlgn1, Nlgn3. |comment=CACAO_GONUTS_URL:http://gowiki.tamu.edu/wiki/index.php/Special:CACAO/annotation/3149|comment=CACAO_GONUTS_USER:Sejal	olfactory learning	biological_process	7460	Eukaryota	7460	Eukaryota	Metazoa	Arthropoda	Insecta	Hymenoptera	Apidae	Apis	Apis mellifera (Honeybee)	Apis mellifera	Sejal	http://gowiki.tamu.edu/wiki/index.php/Special:CACAO/annotation/3149
UniProt	B9VMQ5	involved_in	GO:0008355	PMID:20161754	IMP			2011-11-20	CACAO		comment=CACAO_COMMENT:Figure 2, associative scent training, long term memory. Brain tissue were analyzed compared to control bees with no training; there was a up regulation of Nrx1, Nlgn1, Nlgn3. |comment=CACAO_GONUTS_URL:http://gowiki.tamu.edu/wiki/index.php/Special:CACAO/annotation/3151|comment=CACAO_GONUTS_USER:Sejal	olfactory learning	biological_process	7460	Eukaryota	7460	Eukaryota	Metazoa	Arthropoda	Insecta	Hymenoptera	Apidae	Apis	Apis mellifera (Honeybee)	Apis mellifera	Sejal	http://gowiki.tamu.edu/wiki/index.php/Special:CACAO/annotation/3151
UniProt	B9VMQ3	involved_in	GO:0008355	PMID:20161754	IMP			2011-11-20	CACAO		comment=CACAO_COMMENT:Figure 2, associative scent training, long term memory. Brain tissue were analyzed compared to control with no training; there was a up regulation of Nrx1, Nlgn1, Nlgn3. |comment=CACAO_GONUTS_URL:http://gowiki.tamu.edu/wiki/index.php/Special:CACAO/annotation/3153|comment=CACAO_GONUTS_USER:Sejal	olfactory learning	biological_process	7460	Eukaryota	7460	Eukaryota	Metazoa	Arthropoda	Insecta	Hymenoptera	Apidae	Apis	Apis mellifera (Honeybee)	Apis mellifera	Sejal	http://gowiki.tamu.edu/wiki/index.php/Special:CACAO/annotation/3153
UniProt	Q62765	involved_in	GO:0051968	PMID:19628693	IMP			2011-11-20	CACAO		comment=CACAO_COMMENT:Figure 4A, B showed increase mini frequency in Nlgn1 overexpression compared to non-transfected cells. \nFigure 4C and D, when NMDA receptors blocker is used EPSC amplitude was decrease. \n|comment=CACAO_GONUTS_URL:http://gowiki.tamu.edu/wiki/index.php/Special:CACAO/annotation/3156|comment=CACAO_GONUTS_USER:Sejal	positive regulation of synaptic transmission, glutamatergic	biological_process	10116	Eukaryota	10116	Eukaryota	Metazoa	Chordata	Mammalia	Rodentia	Muridae	Rattus	Rattus norvegicus (Rat)	Rattus norvegicus	Sejal	http://gowiki.tamu.edu/wiki/index.php/Special:CACAO/annotation/3156
UniProt	Q62765	involved_in	GO:2000463	PMID:19628693	IMP			2011-11-20	CACAO		comment=CACAO_COMMENT:Figure 4C and D, when NMDA receptors blocker is used EPSC amplitude was decreased. |comment=CACAO_GONUTS_URL:http://gowiki.tamu.edu/wiki/index.php/Special:CACAO/annotation/3157|comment=CACAO_GONUTS_USER:Sejal	positive regulation of excitatory postsynaptic potential	biological_process	10116	Eukaryota	10116	Eukaryota	Metazoa	Chordata	Mammalia	Rodentia	Muridae	Rattus	Rattus norvegicus (Rat)	Rattus norvegicus	Sejal	http://gowiki.tamu.edu/wiki/index.php/Special:CACAO/annotation/3157
UniProt	Q62765	involved_in	GO:2000310	PMID:19628693	IMP			2011-11-20	CACAO		comment=CACAO_COMMENT:Figure 4C and D, when NMDA receptors blocker is used EPSC amplitude was decreased. |comment=CACAO_GONUTS_URL:http://gowiki.tamu.edu/wiki/index.php/Special:CACAO/annotation/3158|comment=CACAO_GONUTS_USER:Sejal	regulation of NMDA receptor activity	biological_process	10116	Eukaryota	10116	Eukaryota	Metazoa	Chordata	Mammalia	Rodentia	Muridae	Rattus	Rattus norvegicus (Rat)	Rattus norvegicus	Sejal	http://gowiki.tamu.edu/wiki/index.php/Special:CACAO/annotation/3158
UniProt	Q62765	involved_in	GO:0048489	PMID:19628693	IMP			2011-11-20	CACAO		comment=CACAO_COMMENT:Figure 4G, SV (synaptic vesicle) recycling was impaired when Nlgn1 is mutated. SV trafficking is part of presynaptic maturation. Over expression of Nlgn1 increased SV at bouton figure 4F. |comment=CACAO_GONUTS_URL:http://gowiki.tamu.edu/wiki/index.php/Special:CACAO/annotation/3159|comment=CACAO_GONUTS_USER:Sejal	synaptic vesicle transport	biological_process	10116	Eukaryota	10116	Eukaryota	Metazoa	Chordata	Mammalia	Rodentia	Muridae	Rattus	Rattus norvegicus (Rat)	Rattus norvegicus	Sejal	http://gowiki.tamu.edu/wiki/index.php/Special:CACAO/annotation/3159
UniProt	Q62765	involved_in	GO:0097091	PMID:19628693	IMP			2011-11-20	CACAO		comment=CACAO_COMMENT:Figure S3 increased synaptic vesicle clustering to synapse when Nlgn1 over expressed |comment=CACAO_GONUTS_URL:http://gowiki.tamu.edu/wiki/index.php/Special:CACAO/annotation/3160|comment=CACAO_GONUTS_USER:Sejal	synaptic vesicle clustering	biological_process	10116	Eukaryota	10116	Eukaryota	Metazoa	Chordata	Mammalia	Rodentia	Muridae	Rattus	Rattus norvegicus (Rat)	Rattus norvegicus	Sejal	http://gowiki.tamu.edu/wiki/index.php/Special:CACAO/annotation/3160
UniProt	P13556	involved_in	GO:0006808	PMID:12904560	IMP			2011-11-20	CACAO		comment=CACAO_COMMENT:A mutation in glnB resulted in constitutive expression of anfA regardless of the absence or presence of ammonium in the growth medium.\n\nA marked increase in beta-galactocidase in the glnB mutant accompanies this lack of regulation (table 3).|comment=CACAO_GONUTS_URL:http://gowiki.tamu.edu/wiki/index.php/Special:CACAO/annotation/3162|comment=CACAO_GONUTS_USER:Nrache1	regulation of nitrogen utilization	biological_process	1061	Bacteria	1061	Bacteria	<not present>	Proteobacteria	Alphaproteobacteria	Rhodobacterales	Rhodobacteraceae	Rhodobacter	Rhodobacter capsulatus (Rhodopseudomonas capsulata)	Rhodobacter capsulatus	Nrache1	http://gowiki.tamu.edu/wiki/index.php/Special:CACAO/annotation/3162
UniProt	Q62765	part_of	GO:0032433	PMID:19450252	IDA			2011-11-20	CACAO		comment=CACAO_COMMENT:Cluster of Nlgn1 found in highly active filopodia where Nlgn1 is targeted towards the tip of the filopodia , figure 1C. |comment=CACAO_GONUTS_URL:http://gowiki.tamu.edu/wiki/index.php/Special:CACAO/annotation/3165|comment=CACAO_GONUTS_USER:Sejal	filopodium tip	cellular_component	10116	Eukaryota	10116	Eukaryota	Metazoa	Chordata	Mammalia	Rodentia	Muridae	Rattus	Rattus norvegicus (Rat)	Rattus norvegicus	Sejal	http://gowiki.tamu.edu/wiki/index.php/Special:CACAO/annotation/3165
UniProt	Q62765	involved_in	GO:0097119	PMID:19450252	IMP			2011-11-20	CACAO		comment=CACAO_COMMENT:Figure 4A-E showed Patching of Nlgn1 increased in PSD-95 clustering. Figure 5A,B showed increase of PSD-95 clustering by 31% when neurons were transfected with Nlgn1.|comment=CACAO_GONUTS_URL:http://gowiki.tamu.edu/wiki/index.php/Special:CACAO/annotation/3166|comment=CACAO_GONUTS_USER:Sejal	postsynaptic density protein 95 clustering	biological_process	10116	Eukaryota	10116	Eukaryota	Metazoa	Chordata	Mammalia	Rodentia	Muridae	Rattus	Rattus norvegicus (Rat)	Rattus norvegicus	Sejal	http://gowiki.tamu.edu/wiki/index.php/Special:CACAO/annotation/3166
UniProt	Q62765	involved_in	GO:0097114	PMID:19450252	IDA			2011-11-20	CACAO		comment=CACAO_COMMENT:Figure 6D showed that patching of Nlgn1 clustered NR1 at synaptic location|comment=CACAO_GONUTS_URL:http://gowiki.tamu.edu/wiki/index.php/Special:CACAO/annotation/3167|comment=CACAO_GONUTS_USER:Sejal	NMDA glutamate receptor clustering	biological_process	10116	Eukaryota	10116	Eukaryota	Metazoa	Chordata	Mammalia	Rodentia	Muridae	Rattus	Rattus norvegicus (Rat)	Rattus norvegicus	Sejal	http://gowiki.tamu.edu/wiki/index.php/Special:CACAO/annotation/3167
UniProt	Q24210	part_of	GO:0031594	PMID:19379781	IDA			2011-11-20	CACAO		comment=CACAO_COMMENT:Figure Ba, CAKI co-localized with DNRX (figure Ba‚Äô) at boutons at neuromuscular junction. |comment=CACAO_GONUTS_URL:http://gowiki.tamu.edu/wiki/index.php/Special:CACAO/annotation/3172|comment=CACAO_GONUTS_USER:Sejal	neuromuscular junction	cellular_component	7227	Eukaryota	7227	Eukaryota	Metazoa	Arthropoda	Insecta	Diptera	Drosophilidae	Drosophila	Drosophila melanogaster (Fruit fly)	Drosophila melanogaster	Sejal	http://gowiki.tamu.edu/wiki/index.php/Special:CACAO/annotation/3172
UniProt	Q24210	part_of	GO:0061174	PMID:19379781	IDA			2011-11-20	CACAO		comment=CACAO_COMMENT:Figure Ba, CAKI co-localized with DNRX (figure Ba‚Äô) at boutons at neuromuscular junction. |comment=CACAO_GONUTS_URL:http://gowiki.tamu.edu/wiki/index.php/Special:CACAO/annotation/3173|comment=CACAO_GONUTS_USER:Sejal	type I terminal bouton	cellular_component	7227	Eukaryota	7227	Eukaryota	Metazoa	Arthropoda	Insecta	Diptera	Drosophilidae	Drosophila	Drosophila melanogaster (Fruit fly)	Drosophila melanogaster	Sejal	http://gowiki.tamu.edu/wiki/index.php/Special:CACAO/annotation/3173
UniProt	Q24210	involved_in	GO:0040011	PMID:19379781	IMP			2011-11-20	CACAO		comment=CACAO_COMMENT:Figure 5C caki deficient larvae showed severe defect in locomotion compared to wild type. |comment=CACAO_GONUTS_URL:http://gowiki.tamu.edu/wiki/index.php/Special:CACAO/annotation/3174|comment=CACAO_GONUTS_USER:Sejal	locomotion	biological_process	7227	Eukaryota	7227	Eukaryota	Metazoa	Arthropoda	Insecta	Diptera	Drosophilidae	Drosophila	Drosophila melanogaster (Fruit fly)	Drosophila melanogaster	Sejal	http://gowiki.tamu.edu/wiki/index.php/Special:CACAO/annotation/3174
UniProt	Q24210	involved_in	GO:2000331	PMID:19379781	IMP			2011-11-20	CACAO		comment=CACAO_COMMENT:Figure 5Ab and B showed 20% increase in bouton number at neuromuscular junction in mutant caki fly compared to wild type. \nPossible new GO term is negative regulation of terminal button organization\n|comment=CACAO_GONUTS_URL:http://gowiki.tamu.edu/wiki/index.php/Special:CACAO/annotation/3175|comment=CACAO_GONUTS_USER:Sejal	regulation of terminal button organization	biological_process	7227	Eukaryota	7227	Eukaryota	Metazoa	Arthropoda	Insecta	Diptera	Drosophilidae	Drosophila	Drosophila melanogaster (Fruit fly)	Drosophila melanogaster	Sejal	http://gowiki.tamu.edu/wiki/index.php/Special:CACAO/annotation/3175
UniProt	Q24210	involved_in	GO:0048488	PMID:19379781	IMP			2011-11-20	CACAO		comment=CACAO_COMMENT:Synaptic vesicle recycling was measured using FM1-43 dye. Figure 6Ab and B showed reduction in dye uptake in mutant caki fly |comment=CACAO_GONUTS_URL:http://gowiki.tamu.edu/wiki/index.php/Special:CACAO/annotation/3176|comment=CACAO_GONUTS_USER:Sejal	synaptic vesicle endocytosis	biological_process	7227	Eukaryota	7227	Eukaryota	Metazoa	Arthropoda	Insecta	Diptera	Drosophilidae	Drosophila	Drosophila melanogaster (Fruit fly)	Drosophila melanogaster	Sejal	http://gowiki.tamu.edu/wiki/index.php/Special:CACAO/annotation/3176
UniProt	Q24210	involved_in	GO:0007274	PMID:19379781	IMP			2011-11-20	CACAO		comment=CACAO_COMMENT:Intracellular recoding at neuromuscular junction Figure 7 BC, shows decrease in amplitude excitatory potential of caki mutant flies. |comment=CACAO_GONUTS_URL:http://gowiki.tamu.edu/wiki/index.php/Special:CACAO/annotation/3177|comment=CACAO_GONUTS_USER:Sejal	neuromuscular synaptic transmission	biological_process	7227	Eukaryota	7227	Eukaryota	Metazoa	Arthropoda	Insecta	Diptera	Drosophilidae	Drosophila	Drosophila melanogaster (Fruit fly)	Drosophila melanogaster	Sejal	http://gowiki.tamu.edu/wiki/index.php/Special:CACAO/annotation/3177
UniProt	Q3KN41	part_of	GO:0061174	PMID:19379781	IMP			2011-11-20	CACAO		comment=CACAO_COMMENT:Figure Ba, CAKI co-localized with DNRX (figure Ba‚Äô) at boutons at neuromuscular junction. Overexpression of DNRX showed correct localization at glutamatergic type I boutons of the larval body wall muscles (Bb‚Äìb‚Äù)\nSame as wildtype Bc and Bd). \nSimilar result seen in figure 4 Ba, Bc, Bd. \n|comment=CACAO_GONUTS_URL:http://gowiki.tamu.edu/wiki/index.php/Special:CACAO/annotation/3179|comment=CACAO_GONUTS_USER:Sejal	type I terminal bouton	cellular_component	7227	Eukaryota	7227	Eukaryota	Metazoa	Arthropoda	Insecta	Diptera	Drosophilidae	Drosophila	Drosophila melanogaster (Fruit fly)	Drosophila melanogaster	Sejal	http://gowiki.tamu.edu/wiki/index.php/Special:CACAO/annotation/3179
UniProt	Q3KN41	part_of	GO:0031594	PMID:19379781	IDA			2011-11-20	CACAO		comment=CACAO_COMMENT:Figure Ba, CAKI co-localized with DNRX (figure Ba‚Äô) at boutons at neuromuscular junction. |comment=CACAO_GONUTS_URL:http://gowiki.tamu.edu/wiki/index.php/Special:CACAO/annotation/3180|comment=CACAO_GONUTS_USER:Sejal	neuromuscular junction	cellular_component	7227	Eukaryota	7227	Eukaryota	Metazoa	Arthropoda	Insecta	Diptera	Drosophilidae	Drosophila	Drosophila melanogaster (Fruit fly)	Drosophila melanogaster	Sejal	http://gowiki.tamu.edu/wiki/index.php/Special:CACAO/annotation/3180
UniProt	Q3KN41	involved_in	GO:0040011	PMID:19379781	IMP			2011-11-20	CACAO		comment=CACAO_COMMENT:Figure 5C DNRX deficient larvae showed severe defect in locomotion compared to wild type.|comment=CACAO_GONUTS_URL:http://gowiki.tamu.edu/wiki/index.php/Special:CACAO/annotation/3181|comment=CACAO_GONUTS_USER:Sejal	locomotion	biological_process	7227	Eukaryota	7227	Eukaryota	Metazoa	Arthropoda	Insecta	Diptera	Drosophilidae	Drosophila	Drosophila melanogaster (Fruit fly)	Drosophila melanogaster	Sejal	http://gowiki.tamu.edu/wiki/index.php/Special:CACAO/annotation/3181
UniProt	Q3KN41	involved_in	GO:2000331	PMID:19379781	IMP			2011-11-20	CACAO		comment=CACAO_COMMENT:Figure 5Ac and B showed 49% decrease in bouton number at neuromuscular junction in mutant dnrx fly compared to wild type.|comment=CACAO_GONUTS_URL:http://gowiki.tamu.edu/wiki/index.php/Special:CACAO/annotation/3182|comment=CACAO_GONUTS_USER:Sejal	regulation of terminal button organization	biological_process	7227	Eukaryota	7227	Eukaryota	Metazoa	Arthropoda	Insecta	Diptera	Drosophilidae	Drosophila	Drosophila melanogaster (Fruit fly)	Drosophila melanogaster	Sejal	http://gowiki.tamu.edu/wiki/index.php/Special:CACAO/annotation/3182
UniProt	Q3KN41	involved_in	GO:0048488	PMID:19379781	IMP			2011-11-20	CACAO		comment=CACAO_COMMENT:Synaptic vesicle recycling was measured using FM1-43 dye. Figure 6Ac and B showed reduction in dye uptake in mutant dnrx fly. |comment=CACAO_GONUTS_URL:http://gowiki.tamu.edu/wiki/index.php/Special:CACAO/annotation/3183|comment=CACAO_GONUTS_USER:Sejal	synaptic vesicle endocytosis	biological_process	7227	Eukaryota	7227	Eukaryota	Metazoa	Arthropoda	Insecta	Diptera	Drosophilidae	Drosophila	Drosophila melanogaster (Fruit fly)	Drosophila melanogaster	Sejal	http://gowiki.tamu.edu/wiki/index.php/Special:CACAO/annotation/3183
UniProt	Q3KN41	involved_in	GO:0007274	PMID:19379781	IMP			2011-11-20	CACAO		comment=CACAO_COMMENT:Intracellular recoding at neuromuscular junction Figure 7 BC, shows decrease in amplitude excitatory potential of Dnrx mutant flies. |comment=CACAO_GONUTS_URL:http://gowiki.tamu.edu/wiki/index.php/Special:CACAO/annotation/3184|comment=CACAO_GONUTS_USER:Sejal	neuromuscular synaptic transmission	biological_process	7227	Eukaryota	7227	Eukaryota	Metazoa	Arthropoda	Insecta	Diptera	Drosophilidae	Drosophila	Drosophila melanogaster (Fruit fly)	Drosophila melanogaster	Sejal	http://gowiki.tamu.edu/wiki/index.php/Special:CACAO/annotation/3184
UniProt	P71814	involved_in	GO:0046889	PMID:22072719	IMP			2011-11-20	CACAO		comment=CACAO_COMMENT:Fig. 1BC|comment=CACAO_GONUTS_URL:http://gowiki.tamu.edu/wiki/index.php/Special:CACAO/annotation/3186|comment=CACAO_GONUTS_USER:Oherrera	positive regulation of lipid biosynthetic process	biological_process	83332	Bacteria	83332	Bacteria	<not present>	Actinobacteria	Actinobacteria	Corynebacteriales	Mycobacteriaceae	Mycobacterium	Mycobacterium tuberculosis (strain ATCC 25618 / H37Rv)	Mycobacterium tuberculosis	Oherrera	http://gowiki.tamu.edu/wiki/index.php/Special:CACAO/annotation/3186
UniProt	P71814	involved_in	GO:0010628	PMID:22072719	IMP			2011-11-20	CACAO		comment=CACAO_COMMENT:Fig. 2 and Fig. 3|comment=CACAO_GONUTS_URL:http://gowiki.tamu.edu/wiki/index.php/Special:CACAO/annotation/3187|comment=CACAO_GONUTS_USER:Oherrera	positive regulation of gene expression	biological_process	83332	Bacteria	83332	Bacteria	<not present>	Actinobacteria	Actinobacteria	Corynebacteriales	Mycobacteriaceae	Mycobacterium	Mycobacterium tuberculosis (strain ATCC 25618 / H37Rv)	Mycobacterium tuberculosis	Oherrera	http://gowiki.tamu.edu/wiki/index.php/Special:CACAO/annotation/3187
UniProt	Q80Z38	part_of	GO:0001750	PMID:19299912	IDA			2011-11-20	CACAO		comment=CACAO_COMMENT:Shank 2 expression in developing mouse retina figure 1. |comment=CACAO_GONUTS_URL:http://gowiki.tamu.edu/wiki/index.php/Special:CACAO/annotation/3189|comment=CACAO_GONUTS_USER:Sejal	photoreceptor outer segment	cellular_component	10090	Eukaryota	10090	Eukaryota	Metazoa	Chordata	Mammalia	Rodentia	Muridae	Mus	Mus musculus (Mouse)	Mus musculus	Sejal	http://gowiki.tamu.edu/wiki/index.php/Special:CACAO/annotation/3189
UniProt	Q80Z38	part_of	GO:0001917	PMID:19299912	IDA			2011-11-20	CACAO		comment=CACAO_COMMENT:Shank 2 expression in developing mouse retina figure 1. |comment=CACAO_GONUTS_URL:http://gowiki.tamu.edu/wiki/index.php/Special:CACAO/annotation/3190|comment=CACAO_GONUTS_USER:Sejal	photoreceptor inner segment	cellular_component	10090	Eukaryota	10090	Eukaryota	Metazoa	Chordata	Mammalia	Rodentia	Muridae	Mus	Mus musculus (Mouse)	Mus musculus	Sejal	http://gowiki.tamu.edu/wiki/index.php/Special:CACAO/annotation/3190
UniProt	Q80Z38	part_of	GO:0005883	PMID:19299912	IDA			2011-11-20	CACAO		comment=CACAO_COMMENT:Shank2 is colocalized with neurofilament which is a neuronal differentiation marker during developing mouse retinal, figure 2. |comment=CACAO_GONUTS_URL:http://gowiki.tamu.edu/wiki/index.php/Special:CACAO/annotation/3191|comment=CACAO_GONUTS_USER:Sejal	neurofilament	cellular_component	10090	Eukaryota	10090	Eukaryota	Metazoa	Chordata	Mammalia	Rodentia	Muridae	Mus	Mus musculus (Mouse)	Mus musculus	Sejal	http://gowiki.tamu.edu/wiki/index.php/Special:CACAO/annotation/3191
UniProt	Q9QX74	part_of	GO:0060170	PMID:18596612	IDA			2011-11-20	CACAO		comment=CACAO_COMMENT:Subcellular fractionation, Figure 4 A and B showed from cilia fraction Shank2 located at the cilia membrane |comment=CACAO_GONUTS_URL:http://gowiki.tamu.edu/wiki/index.php/Special:CACAO/annotation/3196|comment=CACAO_GONUTS_USER:Sejal	ciliary membrane	cellular_component	10116	Eukaryota	10116	Eukaryota	Metazoa	Chordata	Mammalia	Rodentia	Muridae	Rattus	Rattus norvegicus (Rat)	Rattus norvegicus	Sejal	http://gowiki.tamu.edu/wiki/index.php/Special:CACAO/annotation/3196
UniProt	Q9JLU4	part_of	GO:0060170	PMID:18596612	IDA			2011-11-20	CACAO		comment=CACAO_COMMENT:Subcellular fractionation, Figure 4 A and B showed from cilia fraction Shank3 located at the cilia membrane |comment=CACAO_GONUTS_URL:http://gowiki.tamu.edu/wiki/index.php/Special:CACAO/annotation/3197|comment=CACAO_GONUTS_USER:Sejal	ciliary membrane	cellular_component	10116	Eukaryota	10116	Eukaryota	Metazoa	Chordata	Mammalia	Rodentia	Muridae	Rattus	Rattus norvegicus (Rat)	Rattus norvegicus	Sejal	http://gowiki.tamu.edu/wiki/index.php/Special:CACAO/annotation/3197
UniProt	Q62915	part_of	GO:0042734	PMID:18596612	IDA			2011-11-20	CACAO		comment=CACAO_COMMENT:Subcellular fractionation, Figure 4 A and B showed Cask found in membrane fraction enriched with presynaptic markers. |comment=CACAO_GONUTS_URL:http://gowiki.tamu.edu/wiki/index.php/Special:CACAO/annotation/3198|comment=CACAO_GONUTS_USER:Sejal	presynaptic membrane	cellular_component	10116	Eukaryota	10116	Eukaryota	Metazoa	Chordata	Mammalia	Rodentia	Muridae	Rattus	Rattus norvegicus (Rat)	Rattus norvegicus	Sejal	http://gowiki.tamu.edu/wiki/index.php/Special:CACAO/annotation/3198
UniProt	Q80Z38	part_of	GO:0005886	PMID:15207857	IDA			2011-11-20	CACAO		comment=CACAO_COMMENT:COS7 cells expressed with Glur1, shank 2 localized to membrane figure 1B.|comment=CACAO_GONUTS_URL:http://gowiki.tamu.edu/wiki/index.php/Special:CACAO/annotation/3206|comment=CACAO_GONUTS_USER:Sejal	plasma membrane	cellular_component	10090	Eukaryota	10090	Eukaryota	Metazoa	Chordata	Mammalia	Rodentia	Muridae	Mus	Mus musculus (Mouse)	Mus musculus	Sejal	http://gowiki.tamu.edu/wiki/index.php/Special:CACAO/annotation/3206
UniProt	Q80Z38	part_of	GO:0043197	PMID:15207857	IDA			2011-11-20	CACAO		comment=CACAO_COMMENT:Figure 3B and C, immunohistochemical analysis showed Shank2 protein staining on dendritic spines of Purkinje cells|comment=CACAO_GONUTS_URL:http://gowiki.tamu.edu/wiki/index.php/Special:CACAO/annotation/3207|comment=CACAO_GONUTS_USER:Sejal	dendritic spine	cellular_component	10090	Eukaryota	10090	Eukaryota	Metazoa	Chordata	Mammalia	Rodentia	Muridae	Mus	Mus musculus (Mouse)	Mus musculus	Sejal	http://gowiki.tamu.edu/wiki/index.php/Special:CACAO/annotation/3207
UniProt	Q99K10	involved_in	GO:0097119	PMID:20869594	IDA			2011-11-20	CACAO		comment=CACAO_COMMENT:Figure 2K showed decrease in PSD-95 density when neurons treated with soluble Nrx1B-Fc. Therefore interaction between Nlgn1 and Nrxn1B is needed for location of PSD-95 at the postsynaptic membrane figure 2P and Q. Similar results seen when Nlgn1 is mutated there is a decrease of PSD-95 figure 3G and H. Only 20% of PSD-95 was present on dendritic filopodia figure 3I suggesting that the recruitment and clustering of PSD-95 is impaired. When Nlgn1 is over expressed these is increase in PSD-95 density, figure 4G, H.\n\n(Figure 1A shows sequence similarities to xenopus Nlgn1)|comment=CACAO_GONUTS_URL:http://gowiki.tamu.edu/wiki/index.php/Special:CACAO/annotation/3225|comment=CACAO_GONUTS_USER:Sejal	postsynaptic density protein 95 clustering	biological_process	10090	Eukaryota	10090	Eukaryota	Metazoa	Chordata	Mammalia	Rodentia	Muridae	Mus	Mus musculus (Mouse)	Mus musculus	Sejal	http://gowiki.tamu.edu/wiki/index.php/Special:CACAO/annotation/3225
UniProt	Q92985	involved_in	GO:0032728	PMID:22065573	IMP			2011-11-20	CACAO		comment=CACAO_COMMENT:Fig. 7BC|comment=CACAO_GONUTS_URL:http://gowiki.tamu.edu/wiki/index.php/Special:CACAO/annotation/3235|comment=CACAO_GONUTS_USER:Oherrera	positive regulation of interferon-beta production	biological_process	9606	Eukaryota	9606	Eukaryota	Metazoa	Chordata	Mammalia	Primates	Hominidae	Homo	Homo sapiens (Human)	Homo sapiens	Oherrera	http://gowiki.tamu.edu/wiki/index.php/Special:CACAO/annotation/3235
UniProt	Q92985	part_of	GO:0005634	PMID:22065573	IDA			2011-11-20	CACAO		comment=CACAO_COMMENT:Fig. 6D and Fig. 7A|comment=CACAO_GONUTS_URL:http://gowiki.tamu.edu/wiki/index.php/Special:CACAO/annotation/3236|comment=CACAO_GONUTS_USER:Oherrera	nucleus	cellular_component	9606	Eukaryota	9606	Eukaryota	Metazoa	Chordata	Mammalia	Primates	Hominidae	Homo	Homo sapiens (Human)	Homo sapiens	Oherrera	http://gowiki.tamu.edu/wiki/index.php/Special:CACAO/annotation/3236
UniProt	Q04206	part_of	GO:0005634	PMID:22065573	IDA			2011-11-20	CACAO		comment=CACAO_COMMENT:Fig. 7A|comment=CACAO_GONUTS_URL:http://gowiki.tamu.edu/wiki/index.php/Special:CACAO/annotation/3237|comment=CACAO_GONUTS_USER:Oherrera	nucleus	cellular_component	9606	Eukaryota	9606	Eukaryota	Metazoa	Chordata	Mammalia	Primates	Hominidae	Homo	Homo sapiens (Human)	Homo sapiens	Oherrera	http://gowiki.tamu.edu/wiki/index.php/Special:CACAO/annotation/3237
UniProt	P25490	part_of	GO:0005634	PMID:22065573	IMP			2011-11-20	CACAO		comment=CACAO_COMMENT:Fig. 5A and Fig. 6C|comment=CACAO_GONUTS_URL:http://gowiki.tamu.edu/wiki/index.php/Special:CACAO/annotation/3241|comment=CACAO_GONUTS_USER:Oherrera	nucleus	cellular_component	9606	Eukaryota	9606	Eukaryota	Metazoa	Chordata	Mammalia	Primates	Hominidae	Homo	Homo sapiens (Human)	Homo sapiens	Oherrera	http://gowiki.tamu.edu/wiki/index.php/Special:CACAO/annotation/3241
UniProt	P25490	involved_in	GO:0010629	PMID:22065573	IMP			2011-11-20	CACAO		comment=CACAO_COMMENT:Fig. 5CD|comment=CACAO_GONUTS_URL:http://gowiki.tamu.edu/wiki/index.php/Special:CACAO/annotation/3242|comment=CACAO_GONUTS_USER:Oherrera	negative regulation of gene expression	biological_process	9606	Eukaryota	9606	Eukaryota	Metazoa	Chordata	Mammalia	Primates	Hominidae	Homo	Homo sapiens (Human)	Homo sapiens	Oherrera	http://gowiki.tamu.edu/wiki/index.php/Special:CACAO/annotation/3242
UniProt	Q04864	involved_in	GO:0032688	PMID:22065573	IDA			2011-11-20	CACAO		comment=CACAO_COMMENT:Fig. 4|comment=CACAO_GONUTS_URL:http://gowiki.tamu.edu/wiki/index.php/Special:CACAO/annotation/3243|comment=CACAO_GONUTS_USER:Oherrera	negative regulation of interferon-beta production	biological_process	9606	Eukaryota	9606	Eukaryota	Metazoa	Chordata	Mammalia	Primates	Hominidae	Homo	Homo sapiens (Human)	Homo sapiens	Oherrera	http://gowiki.tamu.edu/wiki/index.php/Special:CACAO/annotation/3243
UniProt	Q04864	part_of	GO:0005634	PMID:22065573	IMP			2011-11-20	CACAO		comment=CACAO_COMMENT:Fig. 3D|comment=CACAO_GONUTS_URL:http://gowiki.tamu.edu/wiki/index.php/Special:CACAO/annotation/3244|comment=CACAO_GONUTS_USER:Oherrera	nucleus	cellular_component	9606	Eukaryota	9606	Eukaryota	Metazoa	Chordata	Mammalia	Primates	Hominidae	Homo	Homo sapiens (Human)	Homo sapiens	Oherrera	http://gowiki.tamu.edu/wiki/index.php/Special:CACAO/annotation/3244
UniProt	Q04864	involved_in	GO:0010629	PMID:22065573	IDA			2011-11-20	CACAO		comment=CACAO_COMMENT:Fig. 4C|comment=CACAO_GONUTS_URL:http://gowiki.tamu.edu/wiki/index.php/Special:CACAO/annotation/3245|comment=CACAO_GONUTS_USER:Oherrera	negative regulation of gene expression	biological_process	9606	Eukaryota	9606	Eukaryota	Metazoa	Chordata	Mammalia	Primates	Hominidae	Homo	Homo sapiens (Human)	Homo sapiens	Oherrera	http://gowiki.tamu.edu/wiki/index.php/Special:CACAO/annotation/3245
UniProt	Q01201	involved_in	GO:0032688	PMID:22065573	IMP			2011-11-20	CACAO		comment=CACAO_COMMENT:Fig. 4|comment=CACAO_GONUTS_URL:http://gowiki.tamu.edu/wiki/index.php/Special:CACAO/annotation/3246|comment=CACAO_GONUTS_USER:Oherrera	negative regulation of interferon-beta production	biological_process	9606	Eukaryota	9606	Eukaryota	Metazoa	Chordata	Mammalia	Primates	Hominidae	Homo	Homo sapiens (Human)	Homo sapiens	Oherrera	http://gowiki.tamu.edu/wiki/index.php/Special:CACAO/annotation/3246
UniProt	Q01201	part_of	GO:0005634	PMID:22065573	IDA			2011-11-20	CACAO		comment=CACAO_COMMENT:Fig. 3C|comment=CACAO_GONUTS_URL:http://gowiki.tamu.edu/wiki/index.php/Special:CACAO/annotation/3247|comment=CACAO_GONUTS_USER:Oherrera	nucleus	cellular_component	9606	Eukaryota	9606	Eukaryota	Metazoa	Chordata	Mammalia	Primates	Hominidae	Homo	Homo sapiens (Human)	Homo sapiens	Oherrera	http://gowiki.tamu.edu/wiki/index.php/Special:CACAO/annotation/3247
UniProt	Q10589	part_of	GO:0009986	PMID:22072966	IMP			2011-11-20	CACAO		comment=CACAO_COMMENT:Fig. 9|comment=CACAO_GONUTS_URL:http://gowiki.tamu.edu/wiki/index.php/Special:CACAO/annotation/3261|comment=CACAO_GONUTS_USER:Oherrera	cell surface	cellular_component	9606	Eukaryota	9606	Eukaryota	Metazoa	Chordata	Mammalia	Primates	Hominidae	Homo	Homo sapiens (Human)	Homo sapiens	Oherrera	http://gowiki.tamu.edu/wiki/index.php/Special:CACAO/annotation/3261
UniProt	Q9ERV0	enables	GO:0016301	PMID:21696630	IDA			2011-11-20	CACAO		comment=CACAO_COMMENT:Figure 2: C & D.|comment=CACAO_GONUTS_URL:http://gowiki.tamu.edu/wiki/index.php/Special:CACAO/annotation/3266|comment=CACAO_GONUTS_USER:Hessa	kinase activity	molecular_function	10116	Eukaryota	10116	Eukaryota	Metazoa	Chordata	Mammalia	Rodentia	Muridae	Rattus	Rattus norvegicus (Rat)	Rattus norvegicus	Hessa	http://gowiki.tamu.edu/wiki/index.php/Special:CACAO/annotation/3266
UniProt	Q9ERV0	involved_in	GO:0043066	PMID:21696630	IMP			2011-11-20	CACAO		comment=CACAO_COMMENT:Figure 5: B, C, D & E.\n\nFigure 7: A, B, C & D.|comment=CACAO_GONUTS_URL:http://gowiki.tamu.edu/wiki/index.php/Special:CACAO/annotation/3267|comment=CACAO_GONUTS_USER:Hessa	negative regulation of apoptotic process	biological_process	10116	Eukaryota	10116	Eukaryota	Metazoa	Chordata	Mammalia	Rodentia	Muridae	Rattus	Rattus norvegicus (Rat)	Rattus norvegicus	Hessa	http://gowiki.tamu.edu/wiki/index.php/Special:CACAO/annotation/3267
UniProt	P09215	involved_in	GO:0034599	PMID:21696630	IDA			2011-11-20	CACAO		comment=CACAO_COMMENT:Figure 1 : A, B, C, D, & E.|comment=CACAO_GONUTS_URL:http://gowiki.tamu.edu/wiki/index.php/Special:CACAO/annotation/3268|comment=CACAO_GONUTS_USER:Hessa	cellular response to oxidative stress	biological_process	10116	Eukaryota	10116	Eukaryota	Metazoa	Chordata	Mammalia	Rodentia	Muridae	Rattus	Rattus norvegicus (Rat)	Rattus norvegicus	Hessa	http://gowiki.tamu.edu/wiki/index.php/Special:CACAO/annotation/3268
UniProt	P09215	involved_in	GO:0006915	PMID:21696630	IMP			2011-11-20	CACAO		comment=CACAO_COMMENT:Figure 1: F "PKCŒ¥ knockdown by RNAi almost comple- tely blocked the cell death induced by H2O2 at 120 min of treatment, demonstrating the pro-apoptotic function performed by PKCŒ¥ in N27 cells" .|comment=CACAO_GONUTS_URL:http://gowiki.tamu.edu/wiki/index.php/Special:CACAO/annotation/3269|comment=CACAO_GONUTS_USER:Hessa	apoptotic process	biological_process	10116	Eukaryota	10116	Eukaryota	Metazoa	Chordata	Mammalia	Rodentia	Muridae	Rattus	Rattus norvegicus (Rat)	Rattus norvegicus	Hessa	http://gowiki.tamu.edu/wiki/index.php/Special:CACAO/annotation/3269
UniProt	P09215	involved_in	GO:0042325	PMID:21696630	IDA			2011-11-20	CACAO		comment=CACAO_COMMENT:Fig. 4D|comment=CACAO_GONUTS_URL:http://gowiki.tamu.edu/wiki/index.php/Special:CACAO/annotation/3272|comment=CACAO_GONUTS_USER:Hessa	regulation of phosphorylation	biological_process	10116	Eukaryota	10116	Eukaryota	Metazoa	Chordata	Mammalia	Rodentia	Muridae	Rattus	Rattus norvegicus (Rat)	Rattus norvegicus	Hessa	http://gowiki.tamu.edu/wiki/index.php/Special:CACAO/annotation/3272
UniProt	P16056	involved_in	GO:0007268	PMID:21490227	IMP			2011-11-20	CACAO		comment=CACAO_COMMENT:Figure 3F, G showed that KO Met mice had a higher synaptic strength input (amplitude) from layer 2/3 to corticostriatal neurons compared to wild type. |comment=CACAO_GONUTS_URL:http://gowiki.tamu.edu/wiki/index.php/Special:CACAO/annotation/3273|comment=CACAO_GONUTS_USER:Sejal	chemical synaptic transmission	biological_process	10090	Eukaryota	10090	Eukaryota	Metazoa	Chordata	Mammalia	Rodentia	Muridae	Mus	Mus musculus (Mouse)	Mus musculus	Sejal	http://gowiki.tamu.edu/wiki/index.php/Special:CACAO/annotation/3273
UniProt	P16056	involved_in	GO:0060079	PMID:21490227	IMP			2011-11-20	CACAO		comment=CACAO_COMMENT:Figure 5D, shows that knockout Met mice had greater strength in unitary EPSC than wild type, by a factor of 1.4. |comment=CACAO_GONUTS_URL:http://gowiki.tamu.edu/wiki/index.php/Special:CACAO/annotation/3274|comment=CACAO_GONUTS_USER:Sejal	excitatory postsynaptic potential	biological_process	10090	Eukaryota	10090	Eukaryota	Metazoa	Chordata	Mammalia	Rodentia	Muridae	Mus	Mus musculus (Mouse)	Mus musculus	Sejal	http://gowiki.tamu.edu/wiki/index.php/Special:CACAO/annotation/3274
UniProt	Q8NU97	enables	GO:0016772	PMID:18442973	IDA			2011-11-29	CACAO		comment=CACAO_COMMENT:Figure 3 from the paper.|comment=CACAO_GONUTS_URL:http://gowiki.tamu.edu/wiki/index.php/Special:CACAO/annotation/3275|comment=CACAO_GONUTS_USER:Paustian	transferase activity, transferring phosphorus-containing groups	molecular_function	196627	Bacteria	196627	Bacteria	<not present>	Actinobacteria	Actinobacteria	Corynebacteriales	Corynebacteriaceae	Corynebacterium	Corynebacterium glutamicum (strain ATCC 13032 / DSM 20300 / JCM 1318 /LMG 3730 / NCIMB 10025)	Corynebacterium glutamicum	Paustian	http://gowiki.tamu.edu/wiki/index.php/Special:CACAO/annotation/3275
UniProt	Q2RNI5	involved_in	GO:0071245	PMID:21115659	IDA			2011-11-29	CACAO		comment=CACAO_COMMENT:Figures 2, 3 and 4 all host a response to cowN to CO|comment=CACAO_GONUTS_URL:http://gowiki.tamu.edu/wiki/index.php/Special:CACAO/annotation/3276|comment=CACAO_GONUTS_USER:Paustian	cellular response to carbon monoxide	biological_process	269796	Bacteria	269796	Bacteria	<not present>	Proteobacteria	Alphaproteobacteria	Rhodospirillales	Rhodospirillaceae	Rhodospirillum	Rhodospirillum rubrum (strain ATCC 11170 / ATH 1	Rhodospirillum rubrum	Paustian	http://gowiki.tamu.edu/wiki/index.php/Special:CACAO/annotation/3276
UniProt	Q504U8	involved_in	GO:0006898	PMID:16543144	IDA			2011-12-01	CACAO		comment=CACAO_COMMENT:Figure 5 & 6|comment=CACAO_GONUTS_URL:http://gowiki.tamu.edu/wiki/index.php/Special:CACAO/annotation/3277|comment=CACAO_GONUTS_USER:Jkang5	receptor-mediated endocytosis	biological_process	9606	Eukaryota	9606	Eukaryota	Metazoa	Chordata	Mammalia	Primates	Hominidae	Homo	Homo sapiens (Human)	Homo sapiens	Jkang5	http://gowiki.tamu.edu/wiki/index.php/Special:CACAO/annotation/3277
UniProt	P31894	involved_in	GO:0019410	PMID:1644755	IMP			2011-11-30	CACAO		comment=CACAO_COMMENT:Table 2. Insertion into gene prevents H2 formation from CO.|comment=CACAO_GONUTS_URL:http://gowiki.tamu.edu/wiki/index.php/Special:CACAO/annotation/3279|comment=CACAO_GONUTS_USER:Jwohlers	aerobic respiration, using carbon monoxide as electron donor	biological_process	1085	Bacteria	1085	Bacteria	<not present>	Proteobacteria	Alphaproteobacteria	Rhodospirillales	Rhodospirillaceae	Rhodospirillum	Rhodospirillum rubrum	Rhodospirillum rubrum	Jwohlers	http://gowiki.tamu.edu/wiki/index.php/Special:CACAO/annotation/3279
UniProt	Q59767	involved_in	GO:0009435	PMID:7721706	IMP			2011-11-30	CACAO		comment=CACAO_COMMENT:"In the course of this study, we also identiÔ¨Åed the R. rubrum nadBC genes. This conclusion is based on their very strong sequence similarity to nadBC in E. coli (18, 20) and on the Nic2 phenotype caused by their deletion from the R. rubrum chromosome. In contrast to the homologous genes of E. coli, which map to different regions of the chromosome (19), the nadB and nadC genes of R. rubrum appear to form an operon.\nIn R. rubrum, the juxtaposition of the coo and nad genes\nappears to be coincidental, as no physiological connection between the two has been established: the nad deletion confers a Nic2 phenotype in the absence of coo expression, and the insertion in cooA causes no apparent Nic 2 phenotype in a nad1 background."|comment=CACAO_GONUTS_URL:http://gowiki.tamu.edu/wiki/index.php/Special:CACAO/annotation/3283|comment=CACAO_GONUTS_USER:Jwohlers	NAD biosynthetic process	biological_process	1085	Bacteria	1085	Bacteria	<not present>	Proteobacteria	Alphaproteobacteria	Rhodospirillales	Rhodospirillaceae	Rhodospirillum	Rhodospirillum rubrum	Rhodospirillum rubrum	Jwohlers	http://gowiki.tamu.edu/wiki/index.php/Special:CACAO/annotation/3283
UniProt	P05036	part_of	GO:0045261	PMID:10625626	IDA			2011-12-05	CACAO		comment=CACAO_COMMENT:Figure 3: An active hybrid ATP synthase is formed in LiCl-treated chromatophores reconstituted with increasing amounts of RrF1 Œ± in the presence of added CF1 Œ≤.\nFigure 5: Restoration of MgATPase activity to LiCl-treated R. rubrum chromatophores by CF1 Œ±Œ≤.|comment=CACAO_GONUTS_URL:http://gowiki.tamu.edu/wiki/index.php/Special:CACAO/annotation/3287|comment=CACAO_GONUTS_USER:Cmirwin	proton-transporting ATP synthase complex, catalytic core F(1)	cellular_component	1085	Bacteria	1085	Bacteria	<not present>	Proteobacteria	Alphaproteobacteria	Rhodospirillales	Rhodospirillaceae	Rhodospirillum	Rhodospirillum rubrum	Rhodospirillum rubrum	Cmirwin	http://gowiki.tamu.edu/wiki/index.php/Special:CACAO/annotation/3287
UniProt	P77938	involved_in	GO:0009435	PMID:7721706	IMP			2011-11-30	CACAO		comment=CACAO_COMMENT:Deletion of nadBC results in a nicotinic acid auxotroph. |comment=CACAO_GONUTS_URL:http://gowiki.tamu.edu/wiki/index.php/Special:CACAO/annotation/3290|comment=CACAO_GONUTS_USER:Rschomer	NAD biosynthetic process	biological_process	1085	Bacteria	1085	Bacteria	<not present>	Proteobacteria	Alphaproteobacteria	Rhodospirillales	Rhodospirillaceae	Rhodospirillum	Rhodospirillum rubrum	Rhodospirillum rubrum	Rschomer	http://gowiki.tamu.edu/wiki/index.php/Special:CACAO/annotation/3290
UniProt	Q59266	enables	GO:0016757	PMID:9353929	IDA			2011-11-30	CACAO		comment=CACAO_COMMENT:See figures 3 & 4|comment=CACAO_GONUTS_URL:http://gowiki.tamu.edu/wiki/index.php/Special:CACAO/annotation/3291|comment=CACAO_GONUTS_USER:Rbuerger	transferase activity, transferring glycosyl groups	molecular_function	1492	Bacteria	1492	Bacteria	<not present>	Firmicutes	Clostridia	Clostridiales	Clostridiaceae	Clostridium	Clostridium butyricum	Clostridium butyricum	Rbuerger	http://gowiki.tamu.edu/wiki/index.php/Special:CACAO/annotation/3291
UniProt	O15697	part_of	GO:0005856	PMID:11864997	IMP			2011-12-06	CACAO		comment=CACAO_COMMENT:Figure 6: This figure shows how the Trypanin is involved in flagellum attachment. With a lack of Trypanin it can be seen through electron microscopy that the flagellum is unable to attach.|comment=CACAO_GONUTS_URL:http://gowiki.tamu.edu/wiki/index.php/Special:CACAO/annotation/3294|comment=CACAO_GONUTS_USER:Ajschneider3	cytoskeleton	cellular_component	31286	Eukaryota	31286	Eukaryota	<not present>	<not present>	<not present>	Kinetoplastida	Trypanosomatidae	Trypanosoma	Trypanosoma brucei rhodesiense	Trypanosoma brucei	Ajschneider3	http://gowiki.tamu.edu/wiki/index.php/Special:CACAO/annotation/3294
UniProt	Q2RWK9	enables	GO:0004362	PMID:1524433	IDA			2011-12-01	CACAO		comment=CACAO_COMMENT:Figure 5: Inactivation of Glutathione Reductase using urea.|comment=CACAO_GONUTS_URL:http://gowiki.tamu.edu/wiki/index.php/Special:CACAO/annotation/3302|comment=CACAO_GONUTS_USER:Gschleis	glutathione-disulfide reductase activity	molecular_function	269796	Bacteria	269796	Bacteria	<not present>	Proteobacteria	Alphaproteobacteria	Rhodospirillales	Rhodospirillaceae	Rhodospirillum	Rhodospirillum rubrum (strain ATCC 11170 / ATH 1	Rhodospirillum rubrum	Gschleis	http://gowiki.tamu.edu/wiki/index.php/Special:CACAO/annotation/3302
UniProt	Q2RRN5	enables	GO:0004412	PMID:414912	IDA			2011-12-05	CACAO		comment=CACAO_COMMENT:High salt concentrations cause protein aggregations that prevent free -SH group accessibility and resulting homoserine dehydrogenase activity. Figure 5.|comment=CACAO_GONUTS_URL:http://gowiki.tamu.edu/wiki/index.php/Special:CACAO/annotation/3303|comment=CACAO_GONUTS_USER:Jfranko	homoserine dehydrogenase activity	molecular_function	269796	Bacteria	269796	Bacteria	<not present>	Proteobacteria	Alphaproteobacteria	Rhodospirillales	Rhodospirillaceae	Rhodospirillum	Rhodospirillum rubrum (strain ATCC 11170 / ATH 1	Rhodospirillum rubrum	Jfranko	http://gowiki.tamu.edu/wiki/index.php/Special:CACAO/annotation/3303
UniProt	P31493	involved_in	GO:0050765	PMID:20148901	IMP			2011-12-01	CACAO		comment=CACAO_COMMENT:In table 1, shows mutant phenotypes with decreased negative regulation of phagocytosis. |comment=CACAO_GONUTS_URL:http://gowiki.tamu.edu/wiki/index.php/Special:CACAO/annotation/3307|comment=CACAO_GONUTS_USER:Jmutschler	negative regulation of phagocytosis	biological_process	632	Bacteria	632	Bacteria	<not present>	Proteobacteria	Gammaproteobacteria	Enterobacterales	Yersiniaceae	Yersinia	Yersinia pestis	Yersinia pestis	Jmutschler	http://gowiki.tamu.edu/wiki/index.php/Special:CACAO/annotation/3307
UniProt	Q53044	involved_in	GO:0006808	PMID:10648524	IMP			2011-12-04	CACAO		comment=CACAO_COMMENT:Table 3 and table 2 - PII is required for nifA activity. |comment=CACAO_GONUTS_URL:http://gowiki.tamu.edu/wiki/index.php/Special:CACAO/annotation/3319|comment=CACAO_GONUTS_USER:Ajmurray2	regulation of nitrogen utilization	biological_process	269796	Bacteria	269796	Bacteria	<not present>	Proteobacteria	Alphaproteobacteria	Rhodospirillales	Rhodospirillaceae	Rhodospirillum	Rhodospirillum rubrum (strain ATCC 11170 / ATH 1	Rhodospirillum rubrum	Ajmurray2	http://gowiki.tamu.edu/wiki/index.php/Special:CACAO/annotation/3319
UniProt	Q05624	enables	GO:0050182	PMID:2317039	IDA			2011-12-05	CACAO		comment=CACAO_COMMENT:Phosphotransbutyrylase (PTB) has phosphate-dependent regulation of acyl transferase activity (Figure 2), and separation of PTB from thiolase and phosphotransacetylase (Figure 1) further regulates transferase activity.|comment=CACAO_GONUTS_URL:http://gowiki.tamu.edu/wiki/index.php/Special:CACAO/annotation/3320|comment=CACAO_GONUTS_USER:Jfranko	phosphate butyryltransferase activity	molecular_function	290402	Bacteria	290402	Bacteria	<not present>	Firmicutes	Clostridia	Clostridiales	Clostridiaceae	Clostridium	Clostridium beijerinckii (strain ATCC 51743 / NCIMB 8052) (Clostridiumacetobutylicum)	Clostridium beijerinckii	Jfranko	http://gowiki.tamu.edu/wiki/index.php/Special:CACAO/annotation/3320
UniProt	P04718	enables	GO:0016984	PMID:8349547	IDA			2011-12-01	CACAO		comment=CACAO_COMMENT:Table 2: Photolithoautotrophic growth and RubisCO levels|comment=CACAO_GONUTS_URL:http://gowiki.tamu.edu/wiki/index.php/Special:CACAO/annotation/3324|comment=CACAO_GONUTS_USER:Lazarova	ribulose-bisphosphate carboxylase activity	molecular_function	1085	Bacteria	1085	Bacteria	<not present>	Proteobacteria	Alphaproteobacteria	Rhodospirillales	Rhodospirillaceae	Rhodospirillum	Rhodospirillum rubrum	Rhodospirillum rubrum	Lazarova	http://gowiki.tamu.edu/wiki/index.php/Special:CACAO/annotation/3324
UniProt	P05036	involved_in	GO:0006754	PMID:11412108	IDA			2011-12-01	CACAO		comment=CACAO_COMMENT:See figure 3 from paper.|comment=CACAO_GONUTS_URL:http://gowiki.tamu.edu/wiki/index.php/Special:CACAO/annotation/3329|comment=CACAO_GONUTS_USER:Caplan	ATP biosynthetic process	biological_process	1085	Bacteria	1085	Bacteria	<not present>	Proteobacteria	Alphaproteobacteria	Rhodospirillales	Rhodospirillaceae	Rhodospirillum	Rhodospirillum rubrum	Rhodospirillum rubrum	Caplan	http://gowiki.tamu.edu/wiki/index.php/Special:CACAO/annotation/3329
UniProt	P05036	involved_in	GO:0006754	PMID:10406951	IDA			2011-12-01	CACAO		comment=CACAO_COMMENT:See figure 1 from paper.|comment=CACAO_GONUTS_URL:http://gowiki.tamu.edu/wiki/index.php/Special:CACAO/annotation/3330|comment=CACAO_GONUTS_USER:Caplan	ATP biosynthetic process	biological_process	1085	Bacteria	1085	Bacteria	<not present>	Proteobacteria	Alphaproteobacteria	Rhodospirillales	Rhodospirillaceae	Rhodospirillum	Rhodospirillum rubrum	Rhodospirillum rubrum	Caplan	http://gowiki.tamu.edu/wiki/index.php/Special:CACAO/annotation/3330
UniProt	Q53044	enables	GO:0030234	PMID:17419734	IDA			2011-12-01	CACAO		comment=CACAO_COMMENT:See figure 3 from the paper.|comment=CACAO_GONUTS_URL:http://gowiki.tamu.edu/wiki/index.php/Special:CACAO/annotation/3334|comment=CACAO_GONUTS_USER:Caplan	enzyme regulator activity	molecular_function	269796	Bacteria	269796	Bacteria	<not present>	Proteobacteria	Alphaproteobacteria	Rhodospirillales	Rhodospirillaceae	Rhodospirillum	Rhodospirillum rubrum (strain ATCC 11170 / ATH 1	Rhodospirillum rubrum	Caplan	http://gowiki.tamu.edu/wiki/index.php/Special:CACAO/annotation/3334
UniProt	P31896	enables	GO:0016491	PMID:7727395	IDA			2011-12-05	CACAO		comment=CACAO_COMMENT:Figure 5 shows CO and H2S production from COS reduction via CODH.|comment=CACAO_GONUTS_URL:http://gowiki.tamu.edu/wiki/index.php/Special:CACAO/annotation/3341|comment=CACAO_GONUTS_USER:Zik	oxidoreductase activity	molecular_function	1085	Bacteria	1085	Bacteria	<not present>	Proteobacteria	Alphaproteobacteria	Rhodospirillales	Rhodospirillaceae	Rhodospirillum	Rhodospirillum rubrum	Rhodospirillum rubrum	Zik	http://gowiki.tamu.edu/wiki/index.php/Special:CACAO/annotation/3341
UniProt	P31894	enables	GO:0009055	PMID:17123462	IMP			2011-12-01	CACAO		comment=CACAO_COMMENT:Table 2|comment=CACAO_GONUTS_URL:http://gowiki.tamu.edu/wiki/index.php/Special:CACAO/annotation/3342|comment=CACAO_GONUTS_USER:Astrassman	electron transfer activity	molecular_function	1085	Bacteria	1085	Bacteria	<not present>	Proteobacteria	Alphaproteobacteria	Rhodospirillales	Rhodospirillaceae	Rhodospirillum	Rhodospirillum rubrum	Rhodospirillum rubrum	Astrassman	http://gowiki.tamu.edu/wiki/index.php/Special:CACAO/annotation/3342
UniProt	Q6YNP7	enables	GO:0050526	PMID:15489436	IDA			2011-12-02	CACAO		comment=CACAO_COMMENT:Table 3 shows substrate specificity of PHB depolymerase PhaZ1|comment=CACAO_GONUTS_URL:http://gowiki.tamu.edu/wiki/index.php/Special:CACAO/annotation/3343|comment=CACAO_GONUTS_USER:Shyun3	poly(3-hydroxybutyrate) depolymerase activity	molecular_function	1085	Bacteria	1085	Bacteria	<not present>	Proteobacteria	Alphaproteobacteria	Rhodospirillales	Rhodospirillaceae	Rhodospirillum	Rhodospirillum rubrum	Rhodospirillum rubrum	Shyun3	http://gowiki.tamu.edu/wiki/index.php/Special:CACAO/annotation/3343
UniProt	P54760	enables	GO:0005003	PMID:15930280	IDA			2011-12-01	CACAO		comment=CACAO_COMMENT:Figure 1|comment=CACAO_GONUTS_URL:http://gowiki.tamu.edu/wiki/index.php/Special:CACAO/annotation/3344|comment=CACAO_GONUTS_USER:Jkang5	ephrin receptor activity	molecular_function	9606	Eukaryota	9606	Eukaryota	Metazoa	Chordata	Mammalia	Primates	Hominidae	Homo	Homo sapiens (Human)	Homo sapiens	Jkang5	http://gowiki.tamu.edu/wiki/index.php/Special:CACAO/annotation/3344
UniProt	Q2RSB2	enables	GO:0003957	PMID:7556167	IDA			2011-12-01	CACAO		comment=CACAO_COMMENT:Figure 5.0|comment=CACAO_GONUTS_URL:http://gowiki.tamu.edu/wiki/index.php/Special:CACAO/annotation/3346|comment=CACAO_GONUTS_USER:Mgolden	NAD(P)+ transhydrogenase (B-specific) activity	molecular_function	269796	Bacteria	269796	Bacteria	<not present>	Proteobacteria	Alphaproteobacteria	Rhodospirillales	Rhodospirillaceae	Rhodospirillum	Rhodospirillum rubrum (strain ATCC 11170 / ATH 1	Rhodospirillum rubrum	Mgolden	http://gowiki.tamu.edu/wiki/index.php/Special:CACAO/annotation/3346
UniProt	Q0TV31	enables	GO:0016787	PMID:21704605	IDA			2011-12-01	CACAO		comment=CACAO_COMMENT:See figure 3 of paper.|comment=CACAO_GONUTS_URL:http://gowiki.tamu.edu/wiki/index.php/Special:CACAO/annotation/3347|comment=CACAO_GONUTS_USER:Caplan	hydrolase activity	molecular_function	195103	Bacteria	195103	Bacteria	<not present>	Firmicutes	Clostridia	Clostridiales	Clostridiaceae	Clostridium	Clostridium perfringens (strain ATCC 13124 / DSM 756 / JCM 1290 /NCIMB 6125 / NCTC 8237 / Type A)	Clostridium perfringens	Caplan	http://gowiki.tamu.edu/wiki/index.php/Special:CACAO/annotation/3347
UniProt	P31894	involved_in	GO:0019645	PMID:17123462	IMP			2011-12-01	CACAO		comment=CACAO_COMMENT:Table 2|comment=CACAO_GONUTS_URL:http://gowiki.tamu.edu/wiki/index.php/Special:CACAO/annotation/3350|comment=CACAO_GONUTS_USER:Astrassman	anaerobic electron transport chain	biological_process	1085	Bacteria	1085	Bacteria	<not present>	Proteobacteria	Alphaproteobacteria	Rhodospirillales	Rhodospirillaceae	Rhodospirillum	Rhodospirillum rubrum	Rhodospirillum rubrum	Astrassman	http://gowiki.tamu.edu/wiki/index.php/Special:CACAO/annotation/3350
UniProt	P11077	part_of	GO:0019028	PMID:16216585	IDA			2011-12-01	CACAO		comment=CACAO_COMMENT:Electron Cryomicroscopy of viral capsid shown in Figure 2|comment=CACAO_GONUTS_URL:http://gowiki.tamu.edu/wiki/index.php/Special:CACAO/annotation/3351|comment=CACAO_GONUTS_USER:Lorussell	viral capsid	cellular_component	10884	Viruses	10884	Viruses	<not present>	<not present>	<not present>	<not present>	Reoviridae	Orthoreovirus	Reovirus type 1 (strain Lang) (T1L) (Mammalian orthoreovirus 1)	Mammalian orthoreovirus	Lorussell	http://gowiki.tamu.edu/wiki/index.php/Special:CACAO/annotation/3351
UniProt	P04506	part_of	GO:0019028	PMID:16216585	IDA			2011-12-01	CACAO		comment=CACAO_COMMENT:Electron Cryomicroscopy data of viral capsid in Figure 2|comment=CACAO_GONUTS_URL:http://gowiki.tamu.edu/wiki/index.php/Special:CACAO/annotation/3354|comment=CACAO_GONUTS_USER:Lorussell	viral capsid	cellular_component	10884	Viruses	10884	Viruses	<not present>	<not present>	<not present>	<not present>	Reoviridae	Orthoreovirus	Reovirus type 1 (strain Lang) (T1L) (Mammalian orthoreovirus 1)	Mammalian orthoreovirus	Lorussell	http://gowiki.tamu.edu/wiki/index.php/Special:CACAO/annotation/3354
UniProt	P05923	involved_in	GO:0019076	PMID:20529266	IDA			2011-12-01	CACAO		comment=CACAO_COMMENT:Figure 3|comment=CACAO_GONUTS_URL:http://gowiki.tamu.edu/wiki/index.php/Special:CACAO/annotation/3355|comment=CACAO_GONUTS_USER:Shyun3	viral release from host cell	biological_process	11686	Viruses	11686	Viruses	<not present>	<not present>	<not present>	Ortervirales	Retroviridae	Lentivirus	Human immunodeficiency virus type 1 group M subtype B (isolateBRU/LAI) (HIV-1)	Human immunodeficiency virus 1	Shyun3	http://gowiki.tamu.edu/wiki/index.php/Special:CACAO/annotation/3355
UniProt	P11079	part_of	GO:0019030	PMID:16216585	IDA			2011-12-01	CACAO		comment=CACAO_COMMENT:Electron Cryomicroscopy data of viral capsid in Figure 2|comment=CACAO_GONUTS_URL:http://gowiki.tamu.edu/wiki/index.php/Special:CACAO/annotation/3356|comment=CACAO_GONUTS_USER:Lorussell	icosahedral viral capsid	cellular_component	10886	Viruses	10886	Viruses	<not present>	<not present>	<not present>	<not present>	Reoviridae	Orthoreovirus	Reovirus type 3 (strain Dearing) (T3D) (Mammalian orthoreovirus 3)	Mammalian orthoreovirus	Lorussell	http://gowiki.tamu.edu/wiki/index.php/Special:CACAO/annotation/3356
UniProt	Q0TV31	involved_in	GO:0044179	PMID:21300155	IDA			2011-12-01	CACAO		comment=CACAO_COMMENT:See figure 6 in paper.|comment=CACAO_GONUTS_URL:http://gowiki.tamu.edu/wiki/index.php/Special:CACAO/annotation/3357|comment=CACAO_GONUTS_USER:Caplan	hemolysis in other organism	biological_process	195103	Bacteria	195103	Bacteria	<not present>	Firmicutes	Clostridia	Clostridiales	Clostridiaceae	Clostridium	Clostridium perfringens (strain ATCC 13124 / DSM 756 / JCM 1290 /NCIMB 6125 / NCTC 8237 / Type A)	Clostridium perfringens	Caplan	http://gowiki.tamu.edu/wiki/index.php/Special:CACAO/annotation/3357
UniProt	P31897	enables	GO:0042623	PMID:11507093	IDA			2011-12-01	CACAO		comment=CACAO_COMMENT:Figure 3 shows the ATPase activity of CooC|comment=CACAO_GONUTS_URL:http://gowiki.tamu.edu/wiki/index.php/Special:CACAO/annotation/3362|comment=CACAO_GONUTS_USER:Paustian	ATPase activity, coupled	molecular_function	1085	Bacteria	1085	Bacteria	<not present>	Proteobacteria	Alphaproteobacteria	Rhodospirillales	Rhodospirillaceae	Rhodospirillum	Rhodospirillum rubrum	Rhodospirillum rubrum	Paustian	http://gowiki.tamu.edu/wiki/index.php/Special:CACAO/annotation/3362
UniProt	P31897	enables	GO:0003924	PMID:11507093	IDA			2011-12-01	CACAO		comment=CACAO_COMMENT:Figure 3 shows that CooC has GTPase activity|comment=CACAO_GONUTS_URL:http://gowiki.tamu.edu/wiki/index.php/Special:CACAO/annotation/3363|comment=CACAO_GONUTS_USER:Paustian	GTPase activity	molecular_function	1085	Bacteria	1085	Bacteria	<not present>	Proteobacteria	Alphaproteobacteria	Rhodospirillales	Rhodospirillaceae	Rhodospirillum	Rhodospirillum rubrum	Rhodospirillum rubrum	Paustian	http://gowiki.tamu.edu/wiki/index.php/Special:CACAO/annotation/3363
UniProt	P31897	involved_in	GO:0018414	PMID:9079911	IMP			2011-12-01	CACAO		comment=CACAO_COMMENT:Figure 4 shows Ni concentration dependence of photosynthetic and CO-dependent growth of R. rubrum strains. Strains were mutated resulting in the gene cooFSCTJA being deleted.|comment=CACAO_GONUTS_URL:http://gowiki.tamu.edu/wiki/index.php/Special:CACAO/annotation/3366|comment=CACAO_GONUTS_USER:Panascharoen	nickel incorporation into metallo-sulfur cluster	biological_process	1085	Bacteria	1085	Bacteria	<not present>	Proteobacteria	Alphaproteobacteria	Rhodospirillales	Rhodospirillaceae	Rhodospirillum	Rhodospirillum rubrum	Rhodospirillum rubrum	Panascharoen	http://gowiki.tamu.edu/wiki/index.php/Special:CACAO/annotation/3366
UniProt	P31897	part_of	GO:0016020	PMID:11507093	IDA			2011-12-01	CACAO		comment=CACAO_COMMENT:Figure 2|comment=CACAO_GONUTS_URL:http://gowiki.tamu.edu/wiki/index.php/Special:CACAO/annotation/3367|comment=CACAO_GONUTS_USER:Ashintz2	membrane	cellular_component	1085	Bacteria	1085	Bacteria	<not present>	Proteobacteria	Alphaproteobacteria	Rhodospirillales	Rhodospirillaceae	Rhodospirillum	Rhodospirillum rubrum	Rhodospirillum rubrum	Ashintz2	http://gowiki.tamu.edu/wiki/index.php/Special:CACAO/annotation/3367
UniProt	P05341	enables	GO:0031071	PMID:9812986	IDA			2011-12-01	CACAO		comment=CACAO_COMMENT:Figure 2 shows selenium elimination from L-selenocysteine by NifS.|comment=CACAO_GONUTS_URL:http://gowiki.tamu.edu/wiki/index.php/Special:CACAO/annotation/3370|comment=CACAO_GONUTS_USER:Zik	cysteine desulfurase activity	molecular_function	354	Bacteria	354	Bacteria	<not present>	Proteobacteria	Gammaproteobacteria	Pseudomonadales	Pseudomonadaceae	Azotobacter	Azotobacter vinelandii	Azotobacter vinelandii	Zik	http://gowiki.tamu.edu/wiki/index.php/Special:CACAO/annotation/3370
UniProt	Q05D76	part_of	GO:0005769	PMID:16543144	IDA			2011-12-01	CACAO		comment=CACAO_COMMENT:Figure 7|comment=CACAO_GONUTS_URL:http://gowiki.tamu.edu/wiki/index.php/Special:CACAO/annotation/3372|comment=CACAO_GONUTS_USER:Jkang5	early endosome	cellular_component	9606	Eukaryota	9606	Eukaryota	Metazoa	Chordata	Mammalia	Primates	Hominidae	Homo	Homo sapiens (Human)	Homo sapiens	Jkang5	http://gowiki.tamu.edu/wiki/index.php/Special:CACAO/annotation/3372
UniProt	P00194	enables	GO:0009055	PMID:803490	IDA			2011-12-01	CACAO		comment=CACAO_COMMENT:Figure 3. Nitrogenase activity was measured by acetylene reduction. Ferredoxins were removed by passing extract through a diethylaminoethyl-cellulose column. When extract was removed, nitrogenase activity was inhibited. This suggested that the ferredoxins were donating electrons to the nitrogenase by coupling it with reducing power. |comment=CACAO_GONUTS_URL:http://gowiki.tamu.edu/wiki/index.php/Special:CACAO/annotation/3373|comment=CACAO_GONUTS_USER:Amking3	electron transfer activity	molecular_function	1085	Bacteria	1085	Bacteria	<not present>	Proteobacteria	Alphaproteobacteria	Rhodospirillales	Rhodospirillaceae	Rhodospirillum	Rhodospirillum rubrum	Rhodospirillum rubrum	Amking3	http://gowiki.tamu.edu/wiki/index.php/Special:CACAO/annotation/3373
UniProt	Q2RSQ7	enables	GO:0051920	PMID:17951375	IDA			2011-12-01	CACAO		comment=CACAO_COMMENT:Figure 3 shows peroxidase activities of the GlnE.|comment=CACAO_GONUTS_URL:http://gowiki.tamu.edu/wiki/index.php/Special:CACAO/annotation/3380|comment=CACAO_GONUTS_USER:Lzeihen	peroxiredoxin activity	molecular_function	269796	Bacteria	269796	Bacteria	<not present>	Proteobacteria	Alphaproteobacteria	Rhodospirillales	Rhodospirillaceae	Rhodospirillum	Rhodospirillum rubrum (strain ATCC 11170 / ATH 1	Rhodospirillum rubrum	Lzeihen	http://gowiki.tamu.edu/wiki/index.php/Special:CACAO/annotation/3380
UniProt	P22921	part_of	GO:0016610	PMID:8631723	IMP			2011-12-01	CACAO		comment=CACAO_COMMENT:Figure 3|comment=CACAO_GONUTS_URL:http://gowiki.tamu.edu/wiki/index.php/Special:CACAO/annotation/3383|comment=CACAO_GONUTS_USER:Brevik	nitrogenase complex	cellular_component	1085	Bacteria	1085	Bacteria	<not present>	Proteobacteria	Alphaproteobacteria	Rhodospirillales	Rhodospirillaceae	Rhodospirillum	Rhodospirillum rubrum	Rhodospirillum rubrum	Brevik	http://gowiki.tamu.edu/wiki/index.php/Special:CACAO/annotation/3383
UniProt	P72322	involved_in	GO:0006351	PMID:11132638	IMP			2011-12-02	CACAO		comment=CACAO_COMMENT:Table 1 shows result of CooA mutants linked to LacZ. Changes in amino acid sequence change expression of LacZ.|comment=CACAO_GONUTS_URL:http://gowiki.tamu.edu/wiki/index.php/Special:CACAO/annotation/3390|comment=CACAO_GONUTS_USER:Jmutschler	transcription, DNA-templated	biological_process	1085	Bacteria	1085	Bacteria	<not present>	Proteobacteria	Alphaproteobacteria	Rhodospirillales	Rhodospirillaceae	Rhodospirillum	Rhodospirillum rubrum	Rhodospirillum rubrum	Jmutschler	http://gowiki.tamu.edu/wiki/index.php/Special:CACAO/annotation/3390
UniProt	Q3BW18	involved_in	GO:0010468	PMID:10542187	IMP			2011-12-02	CACAO		comment=CACAO_COMMENT:Figure 1 - slight increase in promoter activity with plasmid containing HrpG, but large increase in promoter activity with plasmid containing HrpG mutant|comment=CACAO_GONUTS_URL:http://gowiki.tamu.edu/wiki/index.php/Special:CACAO/annotation/3391|comment=CACAO_GONUTS_USER:Esutter	regulation of gene expression	biological_process	316273	Bacteria	316273	Bacteria	<not present>	Proteobacteria	Gammaproteobacteria	Xanthomonadales	Xanthomonadaceae	Xanthomonas	Xanthomonas campestris pv	Xanthomonas euvesicatoria	Esutter	http://gowiki.tamu.edu/wiki/index.php/Special:CACAO/annotation/3391
UniProt	A5HIE4	part_of	GO:0046658	PMID:20507516	IDA			2011-12-02	CACAO		comment=CACAO_COMMENT:Figure 6|comment=CACAO_GONUTS_URL:http://gowiki.tamu.edu/wiki/index.php/Special:CACAO/annotation/3392|comment=CACAO_GONUTS_USER:Esutter	anchored component of plasma membrane	cellular_component	314565	Bacteria	314565	Bacteria	<not present>	Proteobacteria	Gammaproteobacteria	Xanthomonadales	Xanthomonadaceae	Xanthomonas	Xanthomonas campestris pv	Xanthomonas campestris	Esutter	http://gowiki.tamu.edu/wiki/index.php/Special:CACAO/annotation/3392
UniProt	Q9L8F2	enables	GO:0008882	PMID:11591658	IGI	UniProtKB:Q53044|UniProtKB:Q9AM71		2011-12-04	CACAO		comment=CACAO_COMMENT:See Figure 1, associated paragraph in results section. \n\n|comment=CACAO_GONUTS_URL:http://gowiki.tamu.edu/wiki/index.php/Special:CACAO/annotation/3396|comment=CACAO_GONUTS_USER:Rappelt	[glutamate-ammonia-ligase] adenylyltransferase activity	molecular_function	1085	Bacteria	1085	Bacteria	<not present>	Proteobacteria	Alphaproteobacteria	Rhodospirillales	Rhodospirillaceae	Rhodospirillum	Rhodospirillum rubrum	Rhodospirillum rubrum	Rappelt	http://gowiki.tamu.edu/wiki/index.php/Special:CACAO/annotation/3396
UniProt	P14300	involved_in	GO:0051725	PMID:19706507	IMP			2011-12-02	CACAO		comment=CACAO_COMMENT:Figure 4|comment=CACAO_GONUTS_URL:http://gowiki.tamu.edu/wiki/index.php/Special:CACAO/annotation/3397|comment=CACAO_GONUTS_USER:Fruehbrodt	protein de-ADP-ribosylation	biological_process	1085	Bacteria	1085	Bacteria	<not present>	Proteobacteria	Alphaproteobacteria	Rhodospirillales	Rhodospirillaceae	Rhodospirillum	Rhodospirillum rubrum	Rhodospirillum rubrum	Fruehbrodt	http://gowiki.tamu.edu/wiki/index.php/Special:CACAO/annotation/3397
UniProt	Q2RSQ7	involved_in	GO:0006542	PMID:19761831	IMP			2011-12-02	CACAO		comment=CACAO_COMMENT:See Figure 1. \nSummation of three GS activity in three different cultures.|comment=CACAO_GONUTS_URL:http://gowiki.tamu.edu/wiki/index.php/Special:CACAO/annotation/3401|comment=CACAO_GONUTS_USER:Rappelt	glutamine biosynthetic process	biological_process	269796	Bacteria	269796	Bacteria	<not present>	Proteobacteria	Alphaproteobacteria	Rhodospirillales	Rhodospirillaceae	Rhodospirillum	Rhodospirillum rubrum (strain ATCC 11170 / ATH 1	Rhodospirillum rubrum	Rappelt	http://gowiki.tamu.edu/wiki/index.php/Special:CACAO/annotation/3401
UniProt	P00522	enables	GO:0004713	PMID:2832740	ISA	UniProtKB:P00519		2011-12-05	CACAO		comment=CACAO_COMMENT:tyrosine kinase activity inferred from sequence similarity to human abl tyrosine kinase. kinase activity observed from expression products of transformed e.coli with Drosophila abl|comment=CACAO_GONUTS_URL:http://gowiki.tamu.edu/wiki/index.php/Special:CACAO/annotation/3402|comment=CACAO_GONUTS_USER:Vande060	protein tyrosine kinase activity	molecular_function	7227	Eukaryota	7227	Eukaryota	Metazoa	Arthropoda	Insecta	Diptera	Drosophilidae	Drosophila	Drosophila melanogaster (Fruit fly)	Drosophila melanogaster	Vande060	http://gowiki.tamu.edu/wiki/index.php/Special:CACAO/annotation/3402
UniProt	P42581	involved_in	GO:0043583	PMID:14695375	IMP			2011-12-11	CACAO		comment=CACAO_COMMENT:Figure 2. Defects in the inner and middle ear in Six1-deficient mice.|comment=CACAO_GONUTS_URL:http://gowiki.tamu.edu/wiki/index.php/Special:CACAO/annotation/3403|comment=CACAO_GONUTS_USER:Boman002	ear development	biological_process	10090	Eukaryota	10090	Eukaryota	Metazoa	Chordata	Mammalia	Rodentia	Muridae	Mus	Mus musculus (Mouse)	Mus musculus	Boman002	http://gowiki.tamu.edu/wiki/index.php/Special:CACAO/annotation/3403
UniProt	P04412	involved_in	GO:0009792	PMID:8070664	IMP			2011-12-11	CACAO		comment=CACAO_COMMENT:Table 2. Molecular alterations associated with torpedo mutations.|comment=CACAO_GONUTS_URL:http://gowiki.tamu.edu/wiki/index.php/Special:CACAO/annotation/3412|comment=CACAO_GONUTS_USER:Boman002	embryo development ending in birth or egg hatching	biological_process	7227	Eukaryota	7227	Eukaryota	Metazoa	Arthropoda	Insecta	Diptera	Drosophilidae	Drosophila	Drosophila melanogaster (Fruit fly)	Drosophila melanogaster	Boman002	http://gowiki.tamu.edu/wiki/index.php/Special:CACAO/annotation/3412
UniProt	Q2RVM4	involved_in	GO:0022900	PMID:2820990	IDA			2011-12-04	CACAO		comment=CACAO_COMMENT:Figures 3, 4 and 5 - The ability of R.rubrum Cyt c2 to react with Cyt bc1 was shown and confirmed by similar reactions with horse Cyt c and R rubrum Ctyt bc. Cyt c2 reaction rates were also shown to go down when lysines around the heme site were changed. |comment=CACAO_GONUTS_URL:http://gowiki.tamu.edu/wiki/index.php/Special:CACAO/annotation/3416|comment=CACAO_GONUTS_USER:Dparrell	electron transport chain	biological_process	269796	Bacteria	269796	Bacteria	<not present>	Proteobacteria	Alphaproteobacteria	Rhodospirillales	Rhodospirillaceae	Rhodospirillum	Rhodospirillum rubrum (strain ATCC 11170 / ATH 1	Rhodospirillum rubrum	Dparrell	http://gowiki.tamu.edu/wiki/index.php/Special:CACAO/annotation/3416
UniProt	Q46215	involved_in	GO:0006355	PMID:18790863	IMP			2011-12-04	CACAO		comment=CACAO_COMMENT:Figure 3A shows that initiation of transcription at certain DNA initiation sites is dependent on VirR/VirS system.|comment=CACAO_GONUTS_URL:http://gowiki.tamu.edu/wiki/index.php/Special:CACAO/annotation/3418|comment=CACAO_GONUTS_USER:Ajmurray2	regulation of transcription, DNA-templated	biological_process	1502	Bacteria	1502	Bacteria	<not present>	Firmicutes	Clostridia	Clostridiales	Clostridiaceae	Clostridium	Clostridium perfringens	Clostridium perfringens	Ajmurray2	http://gowiki.tamu.edu/wiki/index.php/Special:CACAO/annotation/3418
UniProt	Q3BW18	involved_in	GO:0009405	PMID:10542187	IDA			2011-12-04	CACAO		comment=CACAO_COMMENT:Figure 3|comment=CACAO_GONUTS_URL:http://gowiki.tamu.edu/wiki/index.php/Special:CACAO/annotation/3424|comment=CACAO_GONUTS_USER:Esutter	pathogenesis	biological_process	316273	Bacteria	316273	Bacteria	<not present>	Proteobacteria	Gammaproteobacteria	Xanthomonadales	Xanthomonadaceae	Xanthomonas	Xanthomonas campestris pv	Xanthomonas euvesicatoria	Esutter	http://gowiki.tamu.edu/wiki/index.php/Special:CACAO/annotation/3424
UniProt	A0A0F6B945	involved_in	GO:0051301	PMID:22109813	IMP			2011-12-04	CACAO		comment=CACAO_COMMENT:Figure 1 shows the mutant phenotype is incapable of proper cell division|comment=CACAO_GONUTS_URL:http://gowiki.tamu.edu/wiki/index.php/Special:CACAO/annotation/3427|comment=CACAO_GONUTS_USER:Brevik	cell division	biological_process	588858	Bacteria	588858	Bacteria	<not present>	Proteobacteria	Gammaproteobacteria	Enterobacterales	Enterobacteriaceae	Salmonella	Salmonella typhimurium (strain 14028s / SGSC 2262)	Salmonella enterica	Brevik	http://gowiki.tamu.edu/wiki/index.php/Special:CACAO/annotation/3427
UniProt	A0A0F6B945	involved_in	GO:0007059	PMID:22109813	IMP			2011-12-04	CACAO		comment=CACAO_COMMENT:Figure 2 and 3 show that the gidA mutant phenotype has a defect in chromosome segregation causing filamentous morphology.|comment=CACAO_GONUTS_URL:http://gowiki.tamu.edu/wiki/index.php/Special:CACAO/annotation/3428|comment=CACAO_GONUTS_USER:Brevik	chromosome segregation	biological_process	588858	Bacteria	588858	Bacteria	<not present>	Proteobacteria	Gammaproteobacteria	Enterobacterales	Enterobacteriaceae	Salmonella	Salmonella typhimurium (strain 14028s / SGSC 2262)	Salmonella enterica	Brevik	http://gowiki.tamu.edu/wiki/index.php/Special:CACAO/annotation/3428
UniProt	Q3BQH9	part_of	GO:0031226	PMID:8576039	IDA			2011-12-04	CACAO		comment=CACAO_COMMENT:Figure 7|comment=CACAO_GONUTS_URL:http://gowiki.tamu.edu/wiki/index.php/Special:CACAO/annotation/3429|comment=CACAO_GONUTS_USER:Esutter	intrinsic component of plasma membrane	cellular_component	316273	Bacteria	316273	Bacteria	<not present>	Proteobacteria	Gammaproteobacteria	Xanthomonadales	Xanthomonadaceae	Xanthomonas	Xanthomonas campestris pv	Xanthomonas euvesicatoria	Esutter	http://gowiki.tamu.edu/wiki/index.php/Special:CACAO/annotation/3429
UniProt	Q9NFU0	enables	GO:0045182	PMID:11733059	IMP			2011-12-11	CACAO		comment=CACAO_COMMENT:Figure 3, 4, 5, 6, 8. \ndfxr Overexpression Lines and\nNulls Display Postural and Locomotive Defects as Viable Adults; Overexpression and Loss-of-Function of dFXR Gave Rise to Structural and Functional Eye Phenotypes; dfxr Mutants and Overexpression Lines Differentially Affect Synaptic Growth and Structure; Figure 6. dfxr Nulls and Overexpression Lines Differently Affect Evoked and Spontaneous Neurotransmission; Synaptic Phenotypes of dfxr Nulls Are Suppressed by futsch Mutants|comment=CACAO_GONUTS_URL:http://gowiki.tamu.edu/wiki/index.php/Special:CACAO/annotation/3434|comment=CACAO_GONUTS_USER:Boman002	translation regulator activity	molecular_function	7227	Eukaryota	7227	Eukaryota	Metazoa	Arthropoda	Insecta	Diptera	Drosophilidae	Drosophila	Drosophila melanogaster (Fruit fly)	Drosophila melanogaster	Boman002	http://gowiki.tamu.edu/wiki/index.php/Special:CACAO/annotation/3434
UniProt	Q9FMS5	involved_in	GO:0022414	PMID:18032630	IMP			2011-12-05	CACAO		comment=CACAO_COMMENT:Figure 1. Phenotype of the ms1 mutant.|comment=CACAO_GONUTS_URL:http://gowiki.tamu.edu/wiki/index.php/Special:CACAO/annotation/3436|comment=CACAO_GONUTS_USER:Boman002	reproductive process	biological_process	3702	Eukaryota	3702	Eukaryota	Viridiplantae	Streptophyta	<not present>	Brassicales	Brassicaceae	Arabidopsis	Arabidopsis thaliana (Mouse-ear cress)	Arabidopsis thaliana	Boman002	http://gowiki.tamu.edu/wiki/index.php/Special:CACAO/annotation/3436
UniProt	P00522	involved_in	GO:0007611	PMID:1321066	IMP			2011-12-05	CACAO		comment=CACAO_COMMENT:figure 2, flies with mutant latheo gene have poor memory, statistically significant.|comment=CACAO_GONUTS_URL:http://gowiki.tamu.edu/wiki/index.php/Special:CACAO/annotation/3437|comment=CACAO_GONUTS_USER:Vande060	learning or memory	biological_process	7227	Eukaryota	7227	Eukaryota	Metazoa	Arthropoda	Insecta	Diptera	Drosophilidae	Drosophila	Drosophila melanogaster (Fruit fly)	Drosophila melanogaster	Vande060	http://gowiki.tamu.edu/wiki/index.php/Special:CACAO/annotation/3437
UniProt	P00522	involved_in	GO:0007268	PMID:10402193	IMP			2011-12-05	CACAO		comment=CACAO_COMMENT:fig 3 synaptuc transmission is elevated in lat mutants|comment=CACAO_GONUTS_URL:http://gowiki.tamu.edu/wiki/index.php/Special:CACAO/annotation/3442|comment=CACAO_GONUTS_USER:Vande060	chemical synaptic transmission	biological_process	7227	Eukaryota	7227	Eukaryota	Metazoa	Arthropoda	Insecta	Diptera	Drosophilidae	Drosophila	Drosophila melanogaster (Fruit fly)	Drosophila melanogaster	Vande060	http://gowiki.tamu.edu/wiki/index.php/Special:CACAO/annotation/3442
UniProt	P0C189	enables	GO:0045154	PMID:238661	IDA			2011-12-05	CACAO		comment=CACAO_COMMENT:Figure 1|comment=CACAO_GONUTS_URL:http://gowiki.tamu.edu/wiki/index.php/Special:CACAO/annotation/3445|comment=CACAO_GONUTS_USER:Asolom	electron transporter, transferring electrons within cytochrome c oxidase complex activity	molecular_function	1085	Bacteria	1085	Bacteria	<not present>	Proteobacteria	Alphaproteobacteria	Rhodospirillales	Rhodospirillaceae	Rhodospirillum	Rhodospirillum rubrum	Rhodospirillum rubrum	Asolom	http://gowiki.tamu.edu/wiki/index.php/Special:CACAO/annotation/3445
UniProt	P80459	enables	GO:0004471	PMID:3137931	IDA			2011-12-05	CACAO		comment=CACAO_COMMENT:Malate dehydrogenase is the citric acid cycle enzyme that catalyses the oxidation of malate to oxaloacetate. \nFigure 1 shows the enzyme activity for various time periods at 65 C. |comment=CACAO_GONUTS_URL:http://gowiki.tamu.edu/wiki/index.php/Special:CACAO/annotation/3446|comment=CACAO_GONUTS_USER:Zwergel	malate dehydrogenase (decarboxylating) (NAD+) activity	molecular_function	1085	Bacteria	1085	Bacteria	<not present>	Proteobacteria	Alphaproteobacteria	Rhodospirillales	Rhodospirillaceae	Rhodospirillum	Rhodospirillum rubrum	Rhodospirillum rubrum	Zwergel	http://gowiki.tamu.edu/wiki/index.php/Special:CACAO/annotation/3446
UniProt	Q2RSB2	enables	GO:0008750	PMID:8075801	IDA			2011-12-05	CACAO		comment=CACAO_COMMENT:Figure 6.|comment=CACAO_GONUTS_URL:http://gowiki.tamu.edu/wiki/index.php/Special:CACAO/annotation/3451|comment=CACAO_GONUTS_USER:Bchen22	NAD(P)+ transhydrogenase (AB-specific) activity	molecular_function	269796	Bacteria	269796	Bacteria	<not present>	Proteobacteria	Alphaproteobacteria	Rhodospirillales	Rhodospirillaceae	Rhodospirillum	Rhodospirillum rubrum (strain ATCC 11170 / ATH 1	Rhodospirillum rubrum	Bchen22	http://gowiki.tamu.edu/wiki/index.php/Special:CACAO/annotation/3451
UniProt	P80459	enables	GO:0004471	PMID:3114237	IDA			2011-12-05	CACAO		comment=CACAO_COMMENT:Table 1|comment=CACAO_GONUTS_URL:http://gowiki.tamu.edu/wiki/index.php/Special:CACAO/annotation/3454|comment=CACAO_GONUTS_USER:Khodge	malate dehydrogenase (decarboxylating) (NAD+) activity	molecular_function	1085	Bacteria	1085	Bacteria	<not present>	Proteobacteria	Alphaproteobacteria	Rhodospirillales	Rhodospirillaceae	Rhodospirillum	Rhodospirillum rubrum	Rhodospirillum rubrum	Khodge	http://gowiki.tamu.edu/wiki/index.php/Special:CACAO/annotation/3454
UniProt	P51116	part_of	GO:0005737	PMID:7489725	IDA			2011-12-08	CACAO		comment=CACAO_COMMENT:Figure 6|comment=CACAO_GONUTS_URL:http://gowiki.tamu.edu/wiki/index.php/Special:CACAO/annotation/3463|comment=CACAO_GONUTS_USER:Luttr002	cytoplasm	cellular_component	9606	Eukaryota	9606	Eukaryota	Metazoa	Chordata	Mammalia	Primates	Hominidae	Homo	Homo sapiens (Human)	Homo sapiens	Luttr002	http://gowiki.tamu.edu/wiki/index.php/Special:CACAO/annotation/3463
UniProt	P02932	part_of	GO:0046930	PMID:12091383	IDA			2011-12-06	CACAO		comment=CACAO_COMMENT:Figure 3 - number of membrane pores increases over time after the addition of phoE.|comment=CACAO_GONUTS_URL:http://gowiki.tamu.edu/wiki/index.php/Special:CACAO/annotation/3469|comment=CACAO_GONUTS_USER:Cmjohnson24	pore complex	cellular_component	83333	Bacteria	83333	Bacteria	<not present>	Proteobacteria	Gammaproteobacteria	Enterobacterales	Enterobacteriaceae	Escherichia	Escherichia coli (strain K12)	Escherichia coli	Cmjohnson24	http://gowiki.tamu.edu/wiki/index.php/Special:CACAO/annotation/3469
UniProt	Q2RVM4	involved_in	GO:0009767	PMID:19053264	IDA			2011-12-06	CACAO		comment=CACAO_COMMENT:Figure 7 and Figure 2 show electron transfer rate from Cyt c2 to the reaction center|comment=CACAO_GONUTS_URL:http://gowiki.tamu.edu/wiki/index.php/Special:CACAO/annotation/3471|comment=CACAO_GONUTS_USER:Meanderson8	photosynthetic electron transport chain	biological_process	269796	Bacteria	269796	Bacteria	<not present>	Proteobacteria	Alphaproteobacteria	Rhodospirillales	Rhodospirillaceae	Rhodospirillum	Rhodospirillum rubrum (strain ATCC 11170 / ATH 1	Rhodospirillum rubrum	Meanderson8	http://gowiki.tamu.edu/wiki/index.php/Special:CACAO/annotation/3471
UniProt	Q2RVM4	enables	GO:0009055	PMID:3023293	IDA			2011-12-06	CACAO		comment=CACAO_COMMENT:Table 1|comment=CACAO_GONUTS_URL:http://gowiki.tamu.edu/wiki/index.php/Special:CACAO/annotation/3472|comment=CACAO_GONUTS_USER:Meanderson8	electron transfer activity	molecular_function	269796	Bacteria	269796	Bacteria	<not present>	Proteobacteria	Alphaproteobacteria	Rhodospirillales	Rhodospirillaceae	Rhodospirillum	Rhodospirillum rubrum (strain ATCC 11170 / ATH 1	Rhodospirillum rubrum	Meanderson8	http://gowiki.tamu.edu/wiki/index.php/Special:CACAO/annotation/3472
UniProt	P9WN29	enables	GO:0008773	PMID:17303474	IMP			2011-12-06	CACAO		comment=CACAO_COMMENT:Figure 4 shows the effect of a deletion of glnD on total GS activity of the mutant grown in ammonia or glutamate.|comment=CACAO_GONUTS_URL:http://gowiki.tamu.edu/wiki/index.php/Special:CACAO/annotation/3474|comment=CACAO_GONUTS_USER:Lzeihen	[protein-PII] uridylyltransferase activity	molecular_function	83332	Bacteria	83332	Bacteria	<not present>	Actinobacteria	Actinobacteria	Corynebacteriales	Mycobacteriaceae	Mycobacterium	Mycobacterium tuberculosis (strain ATCC 25618 / H37Rv)	Mycobacterium tuberculosis	Lzeihen	http://gowiki.tamu.edu/wiki/index.php/Special:CACAO/annotation/3474
UniProt	P07663	involved_in	GO:0048512	PMID:8134384	IMP			2011-12-06	CACAO		comment=CACAO_COMMENT:Figure 3|comment=CACAO_GONUTS_URL:http://gowiki.tamu.edu/wiki/index.php/Special:CACAO/annotation/3475|comment=CACAO_GONUTS_USER:Boman002	circadian behavior	biological_process	7227	Eukaryota	7227	Eukaryota	Metazoa	Arthropoda	Insecta	Diptera	Drosophilidae	Drosophila	Drosophila melanogaster (Fruit fly)	Drosophila melanogaster	Boman002	http://gowiki.tamu.edu/wiki/index.php/Special:CACAO/annotation/3475
UniProt	Q15139	enables	GO:0004697	PMID:12637538	IDA			2011-12-07	CACAO		comment=CACAO_COMMENT:Figure 1|comment=CACAO_GONUTS_URL:http://gowiki.tamu.edu/wiki/index.php/Special:CACAO/annotation/3491|comment=CACAO_GONUTS_USER:Yelk0001	protein kinase C activity	molecular_function	9606	Eukaryota	9606	Eukaryota	Metazoa	Chordata	Mammalia	Primates	Hominidae	Homo	Homo sapiens (Human)	Homo sapiens	Yelk0001	http://gowiki.tamu.edu/wiki/index.php/Special:CACAO/annotation/3491
UniProt	Q16566	enables	GO:0004683	PMID:8107230	IDA			2011-12-08	CACAO		comment=CACAO_COMMENT:Fig 3 or 7|comment=CACAO_GONUTS_URL:http://gowiki.tamu.edu/wiki/index.php/Special:CACAO/annotation/3506|comment=CACAO_GONUTS_USER:Yelk0001	calmodulin-dependent protein kinase activity	molecular_function	9606	Eukaryota	9606	Eukaryota	Metazoa	Chordata	Mammalia	Primates	Hominidae	Homo	Homo sapiens (Human)	Homo sapiens	Yelk0001	http://gowiki.tamu.edu/wiki/index.php/Special:CACAO/annotation/3506
UniProt	P90680	involved_in	GO:0050908	PMID:9502802	IDA			2011-12-08	CACAO		comment=CACAO_COMMENT:Figure 5 & 6|comment=CACAO_GONUTS_URL:http://gowiki.tamu.edu/wiki/index.php/Special:CACAO/annotation/3516|comment=CACAO_GONUTS_USER:Schis004	detection of light stimulus involved in visual perception	biological_process	7460	Eukaryota	7460	Eukaryota	Metazoa	Arthropoda	Insecta	Hymenoptera	Apidae	Apis	Apis mellifera (Honeybee)	Apis mellifera	Schis004	http://gowiki.tamu.edu/wiki/index.php/Special:CACAO/annotation/3516
UniProt	P98066	involved_in	GO:0050728	PMID:21569482	IDA			2011-12-08	CACAO		comment=CACAO_COMMENT:Fig.7|comment=CACAO_GONUTS_URL:http://gowiki.tamu.edu/wiki/index.php/Special:CACAO/annotation/3519|comment=CACAO_GONUTS_USER:Schal007	negative regulation of inflammatory response	biological_process	9606	Eukaryota	9606	Eukaryota	Metazoa	Chordata	Mammalia	Primates	Hominidae	Homo	Homo sapiens (Human)	Homo sapiens	Schal007	http://gowiki.tamu.edu/wiki/index.php/Special:CACAO/annotation/3519
UniProt	Q9TWL8	involved_in	GO:0016042	PMID:7876086	IDA			2011-12-11	CACAO		comment=CACAO_COMMENT:Fig. 4\nAddition of conodipine-M to DMPM vesicle leads to onset of lipolysis|comment=CACAO_GONUTS_URL:http://gowiki.tamu.edu/wiki/index.php/Special:CACAO/annotation/3523|comment=CACAO_GONUTS_USER:Sheck001	lipid catabolic process	biological_process	6492	Eukaryota	6492	Eukaryota	Metazoa	Mollusca	Gastropoda	Neogastropoda	Conidae	Conus	Conus magus (Magus cone) (Magician's cone snail)	Conus magus	Sheck001	http://gowiki.tamu.edu/wiki/index.php/Special:CACAO/annotation/3523
UniProt	Q99J86	involved_in	GO:0043473	PMID:11209055	IMP			2011-12-08	CACAO		comment=CACAO_COMMENT:Figure 2|comment=CACAO_GONUTS_URL:http://gowiki.tamu.edu/wiki/index.php/Special:CACAO/annotation/3532|comment=CACAO_GONUTS_USER:Schis004	pigmentation	biological_process	10116	Eukaryota	10116	Eukaryota	Metazoa	Chordata	Mammalia	Rodentia	Muridae	Rattus	Rattus norvegicus (Rat)	Rattus norvegicus	Schis004	http://gowiki.tamu.edu/wiki/index.php/Special:CACAO/annotation/3532
UniProt	O75030	involved_in	GO:2001141	PMID:16411896	IDA			2011-12-08	CACAO		comment=CACAO_COMMENT:figure 5b1 and 5b2 show that MITF-M transfection upregulates PKC-beta promoter activity approximately 60-fold over control vector transfection.|comment=CACAO_GONUTS_URL:http://gowiki.tamu.edu/wiki/index.php/Special:CACAO/annotation/3536|comment=CACAO_GONUTS_USER:Polzi007	regulation of RNA biosynthetic process	biological_process	9606	Eukaryota	9606	Eukaryota	Metazoa	Chordata	Mammalia	Primates	Hominidae	Homo	Homo sapiens (Human)	Homo sapiens	Polzi007	http://gowiki.tamu.edu/wiki/index.php/Special:CACAO/annotation/3536
UniProt	Q07812	involved_in	GO:0006915	PMID:9531611	IMP			2011-12-11	CACAO		comment=CACAO_COMMENT:Figures 2 and 3.|comment=CACAO_GONUTS_URL:http://gowiki.tamu.edu/wiki/index.php/Special:CACAO/annotation/3542|comment=CACAO_GONUTS_USER:Boman002	apoptotic process	biological_process	9606	Eukaryota	9606	Eukaryota	Metazoa	Chordata	Mammalia	Primates	Hominidae	Homo	Homo sapiens (Human)	Homo sapiens	Boman002	http://gowiki.tamu.edu/wiki/index.php/Special:CACAO/annotation/3542
UniProt	Q24106	involved_in	GO:0008219	PMID:7622034	IMP			2011-12-11	CACAO		comment=CACAO_COMMENT:Figures 1, 3, and 4|comment=CACAO_GONUTS_URL:http://gowiki.tamu.edu/wiki/index.php/Special:CACAO/annotation/3546|comment=CACAO_GONUTS_USER:Boman002	cell death	biological_process	7227	Eukaryota	7227	Eukaryota	Metazoa	Arthropoda	Insecta	Diptera	Drosophilidae	Drosophila	Drosophila melanogaster (Fruit fly)	Drosophila melanogaster	Boman002	http://gowiki.tamu.edu/wiki/index.php/Special:CACAO/annotation/3546
UniProt	Q05086	involved_in	GO:0031398	PMID:17108031	IDA			2011-12-09	CACAO		comment=CACAO_COMMENT:Figures 4-10: Ubiquitin ligase E6AP binds to HCV (Hepatitis C Virus) core protein to mediate and promote ubiquitination and degradation of the core protein.|comment=CACAO_GONUTS_URL:http://gowiki.tamu.edu/wiki/index.php/Special:CACAO/annotation/3550|comment=CACAO_GONUTS_USER:Stell006	positive regulation of protein ubiquitination	biological_process	9606	Eukaryota	9606	Eukaryota	Metazoa	Chordata	Mammalia	Primates	Hominidae	Homo	Homo sapiens (Human)	Homo sapiens	Stell006	http://gowiki.tamu.edu/wiki/index.php/Special:CACAO/annotation/3550
UniProt	Q2TVT7	involved_in	GO:0001555	PMID:15056605	IMP			2011-12-09	CACAO		comment=CACAO_COMMENT:Figure 4. Wild-type oocyte growth compared to knock-out oocyte growth.|comment=CACAO_GONUTS_URL:http://gowiki.tamu.edu/wiki/index.php/Special:CACAO/annotation/3552|comment=CACAO_GONUTS_USER:Hamil018	oocyte growth	biological_process	10090	Eukaryota	10090	Eukaryota	Metazoa	Chordata	Mammalia	Rodentia	Muridae	Mus	Mus musculus (Mouse)	Mus musculus	Hamil018	http://gowiki.tamu.edu/wiki/index.php/Special:CACAO/annotation/3552
UniProt	Q2TVT7	involved_in	GO:0048048	PMID:11175783	IMP			2011-12-09	CACAO		comment=CACAO_COMMENT:Figures 5 and 6: Wild-type compared to knockout mutant.|comment=CACAO_GONUTS_URL:http://gowiki.tamu.edu/wiki/index.php/Special:CACAO/annotation/3553|comment=CACAO_GONUTS_USER:Hamil018	embryonic eye morphogenesis	biological_process	10090	Eukaryota	10090	Eukaryota	Metazoa	Chordata	Mammalia	Rodentia	Muridae	Mus	Mus musculus (Mouse)	Mus musculus	Hamil018	http://gowiki.tamu.edu/wiki/index.php/Special:CACAO/annotation/3553
UniProt	P05370	enables	GO:0004345	PMID:21569266	IDA			2011-12-10	CACAO		comment=CACAO_COMMENT:Figure 4|comment=CACAO_GONUTS_URL:http://gowiki.tamu.edu/wiki/index.php/Special:CACAO/annotation/3558|comment=CACAO_GONUTS_USER:Minsk005	glucose-6-phosphate dehydrogenase activity	molecular_function	10116	Eukaryota	10116	Eukaryota	Metazoa	Chordata	Mammalia	Rodentia	Muridae	Rattus	Rattus norvegicus (Rat)	Rattus norvegicus	Minsk005	http://gowiki.tamu.edu/wiki/index.php/Special:CACAO/annotation/3558
UniProt	P12785	enables	GO:0004312	PMID:21569266	IDA			2011-12-10	CACAO		comment=CACAO_COMMENT:Figure 4|comment=CACAO_GONUTS_URL:http://gowiki.tamu.edu/wiki/index.php/Special:CACAO/annotation/3559|comment=CACAO_GONUTS_USER:Minsk005	fatty acid synthase activity	molecular_function	10116	Eukaryota	10116	Eukaryota	Metazoa	Chordata	Mammalia	Rodentia	Muridae	Rattus	Rattus norvegicus (Rat)	Rattus norvegicus	Minsk005	http://gowiki.tamu.edu/wiki/index.php/Special:CACAO/annotation/3559
UniProt	P11497	enables	GO:0003989	PMID:21569266	IDA			2011-12-10	CACAO		comment=CACAO_COMMENT:Figure 4|comment=CACAO_GONUTS_URL:http://gowiki.tamu.edu/wiki/index.php/Special:CACAO/annotation/3560|comment=CACAO_GONUTS_USER:Minsk005	acetyl-CoA carboxylase activity	molecular_function	10116	Eukaryota	10116	Eukaryota	Metazoa	Chordata	Mammalia	Rodentia	Muridae	Rattus	Rattus norvegicus (Rat)	Rattus norvegicus	Minsk005	http://gowiki.tamu.edu/wiki/index.php/Special:CACAO/annotation/3560
UniProt	Q06000	enables	GO:0004465	PMID:21569266	IDA			2011-12-10	CACAO		comment=CACAO_COMMENT:Figure 3|comment=CACAO_GONUTS_URL:http://gowiki.tamu.edu/wiki/index.php/Special:CACAO/annotation/3561|comment=CACAO_GONUTS_USER:Minsk005	lipoprotein lipase activity	molecular_function	10116	Eukaryota	10116	Eukaryota	Metazoa	Chordata	Mammalia	Rodentia	Muridae	Rattus	Rattus norvegicus (Rat)	Rattus norvegicus	Minsk005	http://gowiki.tamu.edu/wiki/index.php/Special:CACAO/annotation/3561
UniProt	Q27934	involved_in	GO:0007423	PMID:11526076	IMP			2011-12-11	CACAO		comment=CACAO_COMMENT:Figures 1, 2, and 3|comment=CACAO_GONUTS_URL:http://gowiki.tamu.edu/wiki/index.php/Special:CACAO/annotation/3565|comment=CACAO_GONUTS_USER:Boman002	sensory organ development	biological_process	7227	Eukaryota	7227	Eukaryota	Metazoa	Arthropoda	Insecta	Diptera	Drosophilidae	Drosophila	Drosophila melanogaster (Fruit fly)	Drosophila melanogaster	Boman002	http://gowiki.tamu.edu/wiki/index.php/Special:CACAO/annotation/3565
UniProt	O35659	involved_in	GO:0045777	PMID:21810595	IDA			2011-12-11	CACAO		comment=CACAO_COMMENT:Figure 1|comment=CACAO_GONUTS_URL:http://gowiki.tamu.edu/wiki/index.php/Special:CACAO/annotation/3568|comment=CACAO_GONUTS_USER:Hartl010	positive regulation of blood pressure	biological_process	10090	Eukaryota	10090	Eukaryota	Metazoa	Chordata	Mammalia	Rodentia	Muridae	Mus	Mus musculus (Mouse)	Mus musculus	Hartl010	http://gowiki.tamu.edu/wiki/index.php/Special:CACAO/annotation/3568
UniProt	Q9Z0F8	involved_in	GO:0002532	PMID:20610799	IDA			2011-12-11	CACAO		comment=CACAO_COMMENT:ADAM17 is the primary mediator in LPS-induced LRP1 shedding. Fig.2|comment=CACAO_GONUTS_URL:http://gowiki.tamu.edu/wiki/index.php/Special:CACAO/annotation/3570|comment=CACAO_GONUTS_USER:Schal007	production of molecular mediator involved in inflammatory response	biological_process	10090	Eukaryota	10090	Eukaryota	Metazoa	Chordata	Mammalia	Rodentia	Muridae	Mus	Mus musculus (Mouse)	Mus musculus	Schal007	http://gowiki.tamu.edu/wiki/index.php/Special:CACAO/annotation/3570
UniProt	Q79PF5	involved_in	GO:0042326	PMID:12727879	IDA			2011-12-11	CACAO		comment=CACAO_COMMENT:fig 4|comment=CACAO_GONUTS_URL:http://gowiki.tamu.edu/wiki/index.php/Special:CACAO/annotation/3580|comment=CACAO_GONUTS_USER:Sheck001	negative regulation of phosphorylation	biological_process	1140	Bacteria	1140	Bacteria	<not present>	Cyanobacteria	<not present>	Synechococcales	Synechococcaceae	Synechococcus	Synechococcus elongatus (strain PCC 7942) (Anacystis nidulans R2)	Synechococcus elongatus	Sheck001	http://gowiki.tamu.edu/wiki/index.php/Special:CACAO/annotation/3580
UniProt	O35625	involved_in	GO:0045860	PMID:15526030	IDA			2011-12-11	CACAO		comment=CACAO_COMMENT:Figures 4,6,8: Axin activates HIPK2 (homeodomain-interacting protein kinase-2)-mediated p53 phosphorylation and p53-dependent transcription and apoptosis.|comment=CACAO_GONUTS_URL:http://gowiki.tamu.edu/wiki/index.php/Special:CACAO/annotation/3582|comment=CACAO_GONUTS_USER:Stell006	positive regulation of protein kinase activity	biological_process	10090	Eukaryota	10090	Eukaryota	Metazoa	Chordata	Mammalia	Rodentia	Muridae	Mus	Mus musculus (Mouse)	Mus musculus	Stell006	http://gowiki.tamu.edu/wiki/index.php/Special:CACAO/annotation/3582
UniProt	Q5W8I8	involved_in	GO:0007601	PMID:17196531	IMP			2011-12-11	CACAO		comment=CACAO_COMMENT:fig 1\nThe OMR of blu mutants shows reduced spatial and temporal resolution.|comment=CACAO_GONUTS_URL:http://gowiki.tamu.edu/wiki/index.php/Special:CACAO/annotation/3584|comment=CACAO_GONUTS_USER:Sheck001	visual perception	biological_process	7955	Eukaryota	7955	Eukaryota	Metazoa	Chordata	Actinopteri	Cypriniformes	Cyprinidae	Danio	Danio rerio (Zebrafish) (Brachydanio rerio)	Danio rerio	Sheck001	http://gowiki.tamu.edu/wiki/index.php/Special:CACAO/annotation/3584
UniProt	P00519	involved_in	GO:0043065	PMID:9037071	IDA			2011-12-11	CACAO		comment=CACAO_COMMENT:Figures 1,3,4: Activation of c-Abl protein tyrosine kinase regulates DNA damage-induced apoptosis; an overexpression shows a significant difference in number of dead cells.|comment=CACAO_GONUTS_URL:http://gowiki.tamu.edu/wiki/index.php/Special:CACAO/annotation/3588|comment=CACAO_GONUTS_USER:Stell006	positive regulation of apoptotic process	biological_process	9606	Eukaryota	9606	Eukaryota	Metazoa	Chordata	Mammalia	Primates	Hominidae	Homo	Homo sapiens (Human)	Homo sapiens	Stell006	http://gowiki.tamu.edu/wiki/index.php/Special:CACAO/annotation/3588
UniProt	A5Y5A4	involved_in	GO:0042462	PMID:17390146	IDA			2011-12-12	CACAO		comment=CACAO_COMMENT:fig. 1, fig. 3|comment=CACAO_GONUTS_URL:http://gowiki.tamu.edu/wiki/index.php/Special:CACAO/annotation/3591|comment=CACAO_GONUTS_USER:Haver001	eye photoreceptor cell development	biological_process	79327	Eukaryota	79327	Eukaryota	Metazoa	Platyhelminthes	Rhabditophora	Tricladida	Dugesiidae	Schmidtea	Schmidtea mediterranea (Freshwater planarian flatworm)	Schmidtea mediterranea	Haver001	http://gowiki.tamu.edu/wiki/index.php/Special:CACAO/annotation/3591
UniProt	Q8WN96	part_of	GO:0030667	PMID:11584008	IDA			2012-02-12	CACAO		comment=CACAO_COMMENT:Fig. 2|comment=CACAO_GONUTS_URL:http://gowiki.tamu.edu/wiki/index.php/Special:CACAO/annotation/3605|comment=CACAO_GONUTS_USER:Lumle003	secretory granule membrane	cellular_component	9913	Eukaryota	9913	Eukaryota	Metazoa	Chordata	Mammalia	<not present>	Bovidae	Bos	Bos taurus (Bovine)	Bos taurus	Lumle003	http://gowiki.tamu.edu/wiki/index.php/Special:CACAO/annotation/3605
UniProt	Q9TU34	part_of	GO:0030141	PMID:11584008	IDA			2012-02-12	CACAO		comment=CACAO_COMMENT:Fig. 2|comment=CACAO_GONUTS_URL:http://gowiki.tamu.edu/wiki/index.php/Special:CACAO/annotation/3606|comment=CACAO_GONUTS_USER:Lumle003	secretory granule	cellular_component	9913	Eukaryota	9913	Eukaryota	Metazoa	Chordata	Mammalia	<not present>	Bovidae	Bos	Bos taurus (Bovine)	Bos taurus	Lumle003	http://gowiki.tamu.edu/wiki/index.php/Special:CACAO/annotation/3606
UniProt	Q8WN95	part_of	GO:0030141	PMID:11584008	IDA			2012-02-12	CACAO		comment=CACAO_COMMENT:Fig. 2|comment=CACAO_GONUTS_URL:http://gowiki.tamu.edu/wiki/index.php/Special:CACAO/annotation/3607|comment=CACAO_GONUTS_USER:Lumle003	secretory granule	cellular_component	9913	Eukaryota	9913	Eukaryota	Metazoa	Chordata	Mammalia	<not present>	Bovidae	Bos	Bos taurus (Bovine)	Bos taurus	Lumle003	http://gowiki.tamu.edu/wiki/index.php/Special:CACAO/annotation/3607
UniProt	Q8N608	involved_in	GO:1903078	PMID:15671030	IDA			2012-02-12	CACAO		comment=CACAO_COMMENT:Figure 1d showed that DPP10 facilitated cell membrane surface expression of Kv4.2 protein through in situ hybridization. \n\naccession #:AY172661|comment=CACAO_GONUTS_URL:http://gowiki.tamu.edu/wiki/index.php/Special:CACAO/annotation/3609|comment=CACAO_GONUTS_USER:Imumm	positive regulation of protein localization to plasma membrane	biological_process	9606	Eukaryota	9606	Eukaryota	Metazoa	Chordata	Mammalia	Primates	Hominidae	Homo	Homo sapiens (Human)	Homo sapiens	Imumm	http://gowiki.tamu.edu/wiki/index.php/Special:CACAO/annotation/3609
UniProt	P46101	involved_in	GO:1903078	PMID:15671030	IDA			2012-02-07	CACAO		comment=CACAO_COMMENT:figure 1c shows that DPPX (DPP6) promoted a robust trafficking of Kv4.2 to the plasma membrane.\naccession #:M76427|comment=CACAO_GONUTS_URL:http://gowiki.tamu.edu/wiki/index.php/Special:CACAO/annotation/3610|comment=CACAO_GONUTS_USER:Imumm	positive regulation of protein localization to plasma membrane	biological_process	10116	Eukaryota	10116	Eukaryota	Metazoa	Chordata	Mammalia	Rodentia	Muridae	Rattus	Rattus norvegicus (Rat)	Rattus norvegicus	Imumm	http://gowiki.tamu.edu/wiki/index.php/Special:CACAO/annotation/3610
UniProt	P16968	enables	GO:0015066	PMID:2785932	IDA			2012-02-07	CACAO		comment=CACAO_COMMENT:Table 1|comment=CACAO_GONUTS_URL:http://gowiki.tamu.edu/wiki/index.php/Special:CACAO/annotation/3611|comment=CACAO_GONUTS_USER:Imumm	alpha-amylase inhibitor activity	molecular_function	4513	Eukaryota	4513	Eukaryota	Viridiplantae	Streptophyta	Liliopsida	Poales	Poaceae	Hordeum	Hordeum vulgare (Barley)	Hordeum vulgare	Imumm	http://gowiki.tamu.edu/wiki/index.php/Special:CACAO/annotation/3611
UniProt	Q7G7J6	part_of	GO:0005634	PMID:10713441	IDA			2012-02-07	CACAO		comment=CACAO_COMMENT:Results section 3.5 and Figure 5 detail that nucleus localization occurs because of a bipartite NLS in the protein. Epifluorescence microscopy was used to determine the localization pattern. |comment=CACAO_GONUTS_URL:http://gowiki.tamu.edu/wiki/index.php/Special:CACAO/annotation/3612|comment=CACAO_GONUTS_USER:Imumm	nucleus	cellular_component	39947	Eukaryota	39947	Eukaryota	Viridiplantae	Streptophyta	Liliopsida	Poales	Poaceae	Oryza	Oryza sativa subsp	Oryza sativa	Imumm	http://gowiki.tamu.edu/wiki/index.php/Special:CACAO/annotation/3612
UniProt	Q07537	enables	GO:0004653	PMID:9359852	IDA			2012-02-07	CACAO		comment=CACAO_COMMENT:Table 2 is a list of Km values determined from an kinetics experiment, the purified wild-type is the first entry in table, and all mutant proteins are normalized to wild-type activity. The glycoproteins formed were separated later with anion-exchanged chromatography. |comment=CACAO_GONUTS_URL:http://gowiki.tamu.edu/wiki/index.php/Special:CACAO/annotation/3615|comment=CACAO_GONUTS_USER:Cedwards2010	polypeptide N-acetylgalactosaminyltransferase activity	molecular_function	9913	Eukaryota	9913	Eukaryota	Metazoa	Chordata	Mammalia	<not present>	Bovidae	Bos	Bos taurus (Bovine)	Bos taurus	Cedwards2010	http://gowiki.tamu.edu/wiki/index.php/Special:CACAO/annotation/3615
UniProt	Q99459	part_of	GO:0005737	PMID:9038199	IDA			2012-02-08	CACAO		comment=CACAO_COMMENT:Figure 4a found that PCDC5RP was exclusively in the cytoplasm in transfected CV-1 cells.|comment=CACAO_GONUTS_URL:http://gowiki.tamu.edu/wiki/index.php/Special:CACAO/annotation/3642|comment=CACAO_GONUTS_USER:Ewillis	cytoplasm	cellular_component	9606	Eukaryota	9606	Eukaryota	Metazoa	Chordata	Mammalia	Primates	Hominidae	Homo	Homo sapiens (Human)	Homo sapiens	Ewillis	http://gowiki.tamu.edu/wiki/index.php/Special:CACAO/annotation/3642
UniProt	P08069	enables	GO:0004713	PMID:11884589	IMP			2012-02-09	CACAO		comment=CACAO_COMMENT:Fig1B|comment=CACAO_GONUTS_URL:http://gowiki.tamu.edu/wiki/index.php/Special:CACAO/annotation/3654|comment=CACAO_GONUTS_USER:Wedde001	protein tyrosine kinase activity	molecular_function	9606	Eukaryota	9606	Eukaryota	Metazoa	Chordata	Mammalia	Primates	Hominidae	Homo	Homo sapiens (Human)	Homo sapiens	Wedde001	http://gowiki.tamu.edu/wiki/index.php/Special:CACAO/annotation/3654
UniProt	P24400	involved_in	GO:0016310	PMID:2125053	IMP			2012-02-09	CACAO		comment=CACAO_COMMENT:Fig. 5 Lanes 1-4 indicate phosphorylation activity.|comment=CACAO_GONUTS_URL:http://gowiki.tamu.edu/wiki/index.php/Special:CACAO/annotation/3659|comment=CACAO_GONUTS_USER:Te211568	phosphorylation	biological_process	1582	Bacteria	1582	Bacteria	<not present>	Firmicutes	Bacilli	Lactobacillales	Lactobacillaceae	Lactobacillus	Lactobacillus casei	Lactobacillus casei	Te211568	http://gowiki.tamu.edu/wiki/index.php/Special:CACAO/annotation/3659
UniProt	Q9JL19	part_of	GO:0005634	PMID:10788465	IDA			2012-02-09	CACAO		comment=CACAO_COMMENT:Figure 3 shows that PRIP localizes to the nucleus.|comment=CACAO_GONUTS_URL:http://gowiki.tamu.edu/wiki/index.php/Special:CACAO/annotation/3669|comment=CACAO_GONUTS_USER:Ewillis	nucleus	cellular_component	10090	Eukaryota	10090	Eukaryota	Metazoa	Chordata	Mammalia	Rodentia	Muridae	Mus	Mus musculus (Mouse)	Mus musculus	Ewillis	http://gowiki.tamu.edu/wiki/index.php/Special:CACAO/annotation/3669
UniProt	Q9NH52	involved_in	GO:0016571	PMID:20824077	IMP			2012-02-09	CACAO		comment=CACAO_COMMENT:"MES-4 transmits the memory of gene expression in the parental germ line to offspring and that this memory role is critical for the PGCs to execute a proper germline programs." Figure 4: "H3K36me3 levels in mutants are reduced relative to wild type."|comment=CACAO_GONUTS_URL:http://gowiki.tamu.edu/wiki/index.php/Special:CACAO/annotation/3673|comment=CACAO_GONUTS_USER:Hilaryann0524	histone methylation	biological_process	6239	Eukaryota	6239	Eukaryota	Metazoa	Nematoda	Chromadorea	Rhabditida	Rhabditidae	Caenorhabditis	Caenorhabditis elegans	Caenorhabditis elegans	Hilaryann0524	http://gowiki.tamu.edu/wiki/index.php/Special:CACAO/annotation/3673
UniProt	Q8TB36	involved_in	GO:0008053	PMID:21753178	IMP			2012-02-10	CACAO		comment=CACAO_COMMENT:GDAP1 responsible for mitochondrial fusion: Figure 3.|comment=CACAO_GONUTS_URL:http://gowiki.tamu.edu/wiki/index.php/Special:CACAO/annotation/3678|comment=CACAO_GONUTS_USER:Yuen0005	mitochondrial fusion	biological_process	9606	Eukaryota	9606	Eukaryota	Metazoa	Chordata	Mammalia	Primates	Hominidae	Homo	Homo sapiens (Human)	Homo sapiens	Yuen0005	http://gowiki.tamu.edu/wiki/index.php/Special:CACAO/annotation/3678
UniProt	Q9CX60	part_of	GO:0005634	PMID:11336496	IDA			2012-02-12	CACAO		comment=CACAO_COMMENT:Section of the text labeled "Biochemical Characterization of Lbh protein" refers to N and C terminus labeling using an antibody to detect localization of the Lbh protein in the nucleus. (figure 2b)|comment=CACAO_GONUTS_URL:http://gowiki.tamu.edu/wiki/index.php/Special:CACAO/annotation/3682|comment=CACAO_GONUTS_USER:Imumm	nucleus	cellular_component	10090	Eukaryota	10090	Eukaryota	Metazoa	Chordata	Mammalia	Rodentia	Muridae	Mus	Mus musculus (Mouse)	Mus musculus	Imumm	http://gowiki.tamu.edu/wiki/index.php/Special:CACAO/annotation/3682
UniProt	P07061	enables	GO:0019875	PMID:6389532	IDA			2012-02-11	CACAO		comment=CACAO_COMMENT:Table 1|comment=CACAO_GONUTS_URL:http://gowiki.tamu.edu/wiki/index.php/Special:CACAO/annotation/3683|comment=CACAO_GONUTS_USER:Hassa013	6-aminohexanoate-dimer hydrolase activity	molecular_function	261	Bacteria	261	Bacteria	<not present>	Bacteroidetes	Flavobacteriia	Flavobacteriales	Flavobacteriaceae	Flavobacterium	Flavobacterium sp	Flavobacterium sp. K172	Hassa013	http://gowiki.tamu.edu/wiki/index.php/Special:CACAO/annotation/3683
UniProt	O08689	involved_in	GO:0048632	PMID:21390326	IMP			2012-02-12	CACAO		comment=CACAO_COMMENT:Table 1 and Figure 2 show the Gastrocnemius, Quadriceps, and Triceps muscles all were significantly larger in weight(g) in myostatin deficient mice compared to normal myostatin mice.|comment=CACAO_GONUTS_URL:http://gowiki.tamu.edu/wiki/index.php/Special:CACAO/annotation/3684|comment=CACAO_GONUTS_USER:Hughe017	negative regulation of skeletal muscle tissue growth	biological_process	10090	Eukaryota	10090	Eukaryota	Metazoa	Chordata	Mammalia	Rodentia	Muridae	Mus	Mus musculus (Mouse)	Mus musculus	Hughe017	http://gowiki.tamu.edu/wiki/index.php/Special:CACAO/annotation/3684
UniProt	P16274	part_of	GO:0005882	PMID:3181126	IDA			2012-02-11	CACAO		comment=CACAO_COMMENT:Fig. 2|comment=CACAO_GONUTS_URL:http://gowiki.tamu.edu/wiki/index.php/Special:CACAO/annotation/3685|comment=CACAO_GONUTS_USER:Burks004	intermediate filament	cellular_component	6536	Eukaryota	6536	Eukaryota	Metazoa	Mollusca	Gastropoda	Stylommatophora	Helicidae	Helix	Helix pomatia (Roman snail) (Edible snail)	Helix pomatia	Burks004	http://gowiki.tamu.edu/wiki/index.php/Special:CACAO/annotation/3685
UniProt	P16275	part_of	GO:0005882	PMID:3181126	IDA			2012-02-11	CACAO		comment=CACAO_COMMENT:Fig. 2|comment=CACAO_GONUTS_URL:http://gowiki.tamu.edu/wiki/index.php/Special:CACAO/annotation/3686|comment=CACAO_GONUTS_USER:Burks004	intermediate filament	cellular_component	6536	Eukaryota	6536	Eukaryota	Metazoa	Mollusca	Gastropoda	Stylommatophora	Helicidae	Helix	Helix pomatia (Roman snail) (Edible snail)	Helix pomatia	Burks004	http://gowiki.tamu.edu/wiki/index.php/Special:CACAO/annotation/3686
UniProt	O94806	enables	GO:0016301	PMID:22228765	IDA			2012-02-12	CACAO		comment=CACAO_COMMENT:Figure 1|comment=CACAO_GONUTS_URL:http://gowiki.tamu.edu/wiki/index.php/Special:CACAO/annotation/3697|comment=CACAO_GONUTS_USER:Jonas008	kinase activity	molecular_function	9606	Eukaryota	9606	Eukaryota	Metazoa	Chordata	Mammalia	Primates	Hominidae	Homo	Homo sapiens (Human)	Homo sapiens	Jonas008	http://gowiki.tamu.edu/wiki/index.php/Special:CACAO/annotation/3697
UniProt	Q15139	part_of	GO:0005794	PMID:11239398	IDA			2012-02-12	CACAO		comment=CACAO_COMMENT:Figure 1, D|comment=CACAO_GONUTS_URL:http://gowiki.tamu.edu/wiki/index.php/Special:CACAO/annotation/3700|comment=CACAO_GONUTS_USER:Jonas008	Golgi apparatus	cellular_component	9606	Eukaryota	9606	Eukaryota	Metazoa	Chordata	Mammalia	Primates	Hominidae	Homo	Homo sapiens (Human)	Homo sapiens	Jonas008	http://gowiki.tamu.edu/wiki/index.php/Special:CACAO/annotation/3700
UniProt	Q9BZL6	involved_in	GO:0006468	PMID:22228765	IDA			2012-02-12	CACAO		comment=CACAO_COMMENT:Figure 1|comment=CACAO_GONUTS_URL:http://gowiki.tamu.edu/wiki/index.php/Special:CACAO/annotation/3702|comment=CACAO_GONUTS_USER:Jonas008	protein phosphorylation	biological_process	9606	Eukaryota	9606	Eukaryota	Metazoa	Chordata	Mammalia	Primates	Hominidae	Homo	Homo sapiens (Human)	Homo sapiens	Jonas008	http://gowiki.tamu.edu/wiki/index.php/Special:CACAO/annotation/3702
UniProt	Q6DG22	enables	GO:0004000	PMID:18582589	IDA			2012-02-12	CACAO		comment=CACAO_COMMENT:Table 2|comment=CACAO_GONUTS_URL:http://gowiki.tamu.edu/wiki/index.php/Special:CACAO/annotation/3707|comment=CACAO_GONUTS_USER:Trent004	adenosine deaminase activity	molecular_function	7955	Eukaryota	7955	Eukaryota	Metazoa	Chordata	Actinopteri	Cypriniformes	Cyprinidae	Danio	Danio rerio (Zebrafish) (Brachydanio rerio)	Danio rerio	Trent004	http://gowiki.tamu.edu/wiki/index.php/Special:CACAO/annotation/3707
UniProt	Q9CTG6	part_of	GO:0012506	PMID:22186024	IDA			2012-02-12	CACAO		comment=CACAO_COMMENT:mouse ATP13A2 is shown to localize to vesicle membranes within the soma and processes of cortical neurons (Fig. 2A)|comment=CACAO_GONUTS_URL:http://gowiki.tamu.edu/wiki/index.php/Special:CACAO/annotation/3711|comment=CACAO_GONUTS_USER:Temini	vesicle membrane	cellular_component	10090	Eukaryota	10090	Eukaryota	Metazoa	Chordata	Mammalia	Rodentia	Muridae	Mus	Mus musculus (Mouse)	Mus musculus	Temini	http://gowiki.tamu.edu/wiki/index.php/Special:CACAO/annotation/3711
UniProt	Q7KTX7	enables	GO:0004842	PMID:17456438	IDA			2012-02-12	CACAO		comment=CACAO_COMMENT:Figure 2|comment=CACAO_GONUTS_URL:http://gowiki.tamu.edu/wiki/index.php/Special:CACAO/annotation/3712|comment=CACAO_GONUTS_USER:Temini	ubiquitin-protein transferase activity	molecular_function	7227	Eukaryota	7227	Eukaryota	Metazoa	Arthropoda	Insecta	Diptera	Drosophilidae	Drosophila	Drosophila melanogaster (Fruit fly)	Drosophila melanogaster	Temini	http://gowiki.tamu.edu/wiki/index.php/Special:CACAO/annotation/3712
UniProt	P22702	involved_in	GO:0009386	PMID:9819438	IDA			2012-02-12	CACAO		comment=CACAO_COMMENT:Figure 5A. Arginine Attenuator Pepetide gene is placed upstream of luciferase in a mRNA construct created for experiment. Shows decreased luciferase production in 500 uM vs 10 uM assay. |comment=CACAO_GONUTS_URL:http://gowiki.tamu.edu/wiki/index.php/Special:CACAO/annotation/3714|comment=CACAO_GONUTS_USER:Cedwards2010	translational attenuation	biological_process	367110	Eukaryota	367110	Eukaryota	Fungi	Ascomycota	Sordariomycetes	Sordariales	Sordariaceae	Neurospora	Neurospora crassa (strain ATCC 24698 / 74-OR23-1A / CBS 708	Neurospora crassa	Cedwards2010	http://gowiki.tamu.edu/wiki/index.php/Special:CACAO/annotation/3714
UniProt	P37552	involved_in	GO:0046360	PMID:22094463	IDA			2012-02-12	CACAO		comment=CACAO_COMMENT:fig 2A|comment=CACAO_GONUTS_URL:http://gowiki.tamu.edu/wiki/index.php/Special:CACAO/annotation/3715|comment=CACAO_GONUTS_USER:Solmathew	2-oxobutyrate biosynthetic process	biological_process	224308	Bacteria	224308	Bacteria	<not present>	Firmicutes	Bacilli	Bacillales	Bacillaceae	Bacillus	Bacillus subtilis (strain 168)	Bacillus subtilis	Solmathew	http://gowiki.tamu.edu/wiki/index.php/Special:CACAO/annotation/3715
UniProt	P23803	involved_in	GO:0007389	PMID:21693522	IMP			2012-02-12	CACAO		comment=CACAO_COMMENT:See Figure 5: "observed clear defects in pair-rule gene expression patterns in slp and prd mutants"|comment=CACAO_GONUTS_URL:http://gowiki.tamu.edu/wiki/index.php/Special:CACAO/annotation/3718|comment=CACAO_GONUTS_USER:Hilaryann0524	pattern specification process	biological_process	7227	Eukaryota	7227	Eukaryota	Metazoa	Arthropoda	Insecta	Diptera	Drosophilidae	Drosophila	Drosophila melanogaster (Fruit fly)	Drosophila melanogaster	Hilaryann0524	http://gowiki.tamu.edu/wiki/index.php/Special:CACAO/annotation/3718
UniProt	P02679	part_of	GO:0005577	PMID:6451630	IDA			2012-02-12	CACAO		comment=CACAO_COMMENT:Figure 6. Shows the presence of two binding sites for the D1 peptide on the NH-2 terminal region of the fibrin monomer.|comment=CACAO_GONUTS_URL:http://gowiki.tamu.edu/wiki/index.php/Special:CACAO/annotation/3722|comment=CACAO_GONUTS_USER:Bhatt001	fibrinogen complex	cellular_component	9606	Eukaryota	9606	Eukaryota	Metazoa	Chordata	Mammalia	Primates	Hominidae	Homo	Homo sapiens (Human)	Homo sapiens	Bhatt001	http://gowiki.tamu.edu/wiki/index.php/Special:CACAO/annotation/3722
UniProt	P23508	part_of	GO:0005737	PMID:18591935	IDA			2012-02-12	CACAO		comment=CACAO_COMMENT:Figure 1c showed Western Blot Analysis was used to confirm localization of the MCC protein to the cytoplasm.|comment=CACAO_GONUTS_URL:http://gowiki.tamu.edu/wiki/index.php/Special:CACAO/annotation/3732|comment=CACAO_GONUTS_USER:Imumm	cytoplasm	cellular_component	9606	Eukaryota	9606	Eukaryota	Metazoa	Chordata	Mammalia	Primates	Hominidae	Homo	Homo sapiens (Human)	Homo sapiens	Imumm	http://gowiki.tamu.edu/wiki/index.php/Special:CACAO/annotation/3732
UniProt	P23508	part_of	GO:0005634	PMID:18591935	IDA			2012-02-12	CACAO		comment=CACAO_COMMENT:Figure 1c showed the use of Western Blot Analysis to confirm MCC protein localization in the nucleus of cells. |comment=CACAO_GONUTS_URL:http://gowiki.tamu.edu/wiki/index.php/Special:CACAO/annotation/3733|comment=CACAO_GONUTS_USER:Imumm	nucleus	cellular_component	9606	Eukaryota	9606	Eukaryota	Metazoa	Chordata	Mammalia	Primates	Hominidae	Homo	Homo sapiens (Human)	Homo sapiens	Imumm	http://gowiki.tamu.edu/wiki/index.php/Special:CACAO/annotation/3733
UniProt	P23508	involved_in	GO:0045184	PMID:18591935	IDA			2012-02-12	CACAO		comment=CACAO_COMMENT:The section of the text "MCC interacts with Œ≤-catenin, blocks Œ≤-catenin/TCF/LEF DNA binding, and can affect endogenous Œ≤-catenin localization/levels" confirms that MCC relocalizes the Œ≤-catenin to the cytoplasm. The results are further confirmed through Western Blot Analysis in Figure 4. |comment=CACAO_GONUTS_URL:http://gowiki.tamu.edu/wiki/index.php/Special:CACAO/annotation/3735|comment=CACAO_GONUTS_USER:Imumm	establishment of protein localization	biological_process	9606	Eukaryota	9606	Eukaryota	Metazoa	Chordata	Mammalia	Primates	Hominidae	Homo	Homo sapiens (Human)	Homo sapiens	Imumm	http://gowiki.tamu.edu/wiki/index.php/Special:CACAO/annotation/3735
UniProt	P62136	involved_in	GO:0016311	PMID:22311981	IDA			2012-02-12	CACAO		comment=CACAO_COMMENT:Figure 8|comment=CACAO_GONUTS_URL:http://gowiki.tamu.edu/wiki/index.php/Special:CACAO/annotation/3738|comment=CACAO_GONUTS_USER:Jonas008	dephosphorylation	biological_process	9606	Eukaryota	9606	Eukaryota	Metazoa	Chordata	Mammalia	Primates	Hominidae	Homo	Homo sapiens (Human)	Homo sapiens	Jonas008	http://gowiki.tamu.edu/wiki/index.php/Special:CACAO/annotation/3738
UniProt	P21814	enables	GO:0030414	PMID:8942989	IDA			2012-02-12	CACAO		comment=CACAO_COMMENT:Figure 2.a/b show evidence of %Pepsin activity severely decreased between pH of 2-4.5. Supported text for the experiment is listed under "Inhibitory Activities of Uterine Secretions" with standard assay.|comment=CACAO_GONUTS_URL:http://gowiki.tamu.edu/wiki/index.php/Special:CACAO/annotation/3739|comment=CACAO_GONUTS_USER:Imumm	peptidase inhibitor activity	molecular_function	9940	Eukaryota	9940	Eukaryota	Metazoa	Chordata	Mammalia	<not present>	Bovidae	Ovis	Ovis aries (Sheep)	Ovis aries	Imumm	http://gowiki.tamu.edu/wiki/index.php/Special:CACAO/annotation/3739
UniProt	P56381	part_of	GO:0000275	PMID:20566710	IMP			2012-02-12	CACAO		comment=CACAO_COMMENT:In the paragraph labeled "Low content of ATP synthase subunit Œµ, but increased content of subunit c is present in patient mitochondria". Figure 6 shows the patient mitochondria with accumulated Fo subunit c of ATP synthase. Figure 5 shows a mutated subunit Œµ is incorporated in the ATP synthase complex.|comment=CACAO_GONUTS_URL:http://gowiki.tamu.edu/wiki/index.php/Special:CACAO/annotation/3740|comment=CACAO_GONUTS_USER:Bhatt001	mitochondrial proton-transporting ATP synthase complex, catalytic core F(1)	cellular_component	9606	Eukaryota	9606	Eukaryota	Metazoa	Chordata	Mammalia	Primates	Hominidae	Homo	Homo sapiens (Human)	Homo sapiens	Bhatt001	http://gowiki.tamu.edu/wiki/index.php/Special:CACAO/annotation/3740
UniProt	O08689	involved_in	GO:0048632	PMID:11877467	IMP			2012-02-12	CACAO		comment=CACAO_COMMENT:Figure 1a shows the increased mass of triceps muscle in Mstn -/- mice at different ages as well as an apparent dose-dependency on muscle mass.|comment=CACAO_GONUTS_URL:http://gowiki.tamu.edu/wiki/index.php/Special:CACAO/annotation/3750|comment=CACAO_GONUTS_USER:Hughe017	negative regulation of skeletal muscle tissue growth	biological_process	10090	Eukaryota	10090	Eukaryota	Metazoa	Chordata	Mammalia	Rodentia	Muridae	Mus	Mus musculus (Mouse)	Mus musculus	Hughe017	http://gowiki.tamu.edu/wiki/index.php/Special:CACAO/annotation/3750
UniProt	P55851	involved_in	GO:0001666	PMID:22292025	IDA			2012-02-20	CACAO		comment=CACAO_COMMENT:Fig 1B - UCP2 levels increase as levels of hypoxia increase|comment=CACAO_GONUTS_URL:http://gowiki.tamu.edu/wiki/index.php/Special:CACAO/annotation/3759|comment=CACAO_GONUTS_USER:Massi003	response to hypoxia	biological_process	9606	Eukaryota	9606	Eukaryota	Metazoa	Chordata	Mammalia	Primates	Hominidae	Homo	Homo sapiens (Human)	Homo sapiens	Massi003	http://gowiki.tamu.edu/wiki/index.php/Special:CACAO/annotation/3759
UniProt	O86141	enables	GO:0016757	PMID:22267739	IDA			2012-02-20	CACAO		comment=CACAO_COMMENT:Figure 3 shows contrasting glycosylation activity of TcdA and TcdB for various GTPase's (RhoA, Rac1, Cdc42, Rap2A)|comment=CACAO_GONUTS_URL:http://gowiki.tamu.edu/wiki/index.php/Special:CACAO/annotation/3762|comment=CACAO_GONUTS_USER:Jo237527	transferase activity, transferring glycosyl groups	molecular_function	1496	Bacteria	1496	Bacteria	<not present>	Firmicutes	Clostridia	Clostridiales	Peptostreptococcaceae	Clostridioides	Clostridioides difficile (Peptoclostridium difficile)	Clostridioides difficile	Jo237527	http://gowiki.tamu.edu/wiki/index.php/Special:CACAO/annotation/3762
UniProt	P18177	involved_in	GO:0009405	PMID:20844489	IMP			2012-02-20	CACAO		comment=CACAO_COMMENT:Figure 2ab utilizes toxin end point titre and cytotoxic effects on Vero and HT29 cells, while figure 2cd measures toxin neutralization assays. Figure 3a measures the time between innoculation and colonization in the hamster specimins between the different mutants. Figure 3b measures the time from colonization to death of the specimins between the different mutant strains. |comment=CACAO_GONUTS_URL:http://gowiki.tamu.edu/wiki/index.php/Special:CACAO/annotation/3763|comment=CACAO_GONUTS_USER:Jo237527	pathogenesis	biological_process	1496	Bacteria	1496	Bacteria	<not present>	Firmicutes	Clostridia	Clostridiales	Peptostreptococcaceae	Clostridioides	Clostridioides difficile (Peptoclostridium difficile)	Clostridioides difficile	Jo237527	http://gowiki.tamu.edu/wiki/index.php/Special:CACAO/annotation/3763
UniProt	P02879	involved_in	GO:0031640	PMID:22069759	IDA			2012-02-20	CACAO		comment=CACAO_COMMENT:Ricin toxin binds to the ribosome thereby blocks protein synthesis and cause cell death (Apoptosis). Figure 1 shows a drastic decrease in cell viability with increasing concentration of Ricin.|comment=CACAO_GONUTS_URL:http://gowiki.tamu.edu/wiki/index.php/Special:CACAO/annotation/3764|comment=CACAO_GONUTS_USER:Pa491527	killing of cells of other organism	biological_process	3988	Eukaryota	3988	Eukaryota	Viridiplantae	Streptophyta	<not present>	Malpighiales	Euphorbiaceae	Ricinus	Ricinus communis (Castor bean)	Ricinus communis	Pa491527	http://gowiki.tamu.edu/wiki/index.php/Special:CACAO/annotation/3764
UniProt	Q9H3N1	enables	GO:0015036	PMID:22228764	IDA			2012-02-20	CACAO		comment=CACAO_COMMENT:In order for Ricin to intoxicate the host cell, its disulfide bridge has to be reduced. It has been shown that protein disulfide isomerase (PDI) has the ability to reduce the disulfide bond. However, reduction can still occur even when PDI is depleted, suggesting that other proteins are also responsible to reduce Ricin. Transmenbrane Thioredoxin related protein (TMX) has been found to reduce Ricin. Figure 2 shows that TMX is needed to reduce Ricin. In Lane 1 when TMX is added, Ricin is reduced (the RTA band), whereas in lane 3 with no TMX, Ricin is not reduced.|comment=CACAO_GONUTS_URL:http://gowiki.tamu.edu/wiki/index.php/Special:CACAO/annotation/3765|comment=CACAO_GONUTS_USER:Pa491527	disulfide oxidoreductase activity	molecular_function	9606	Eukaryota	9606	Eukaryota	Metazoa	Chordata	Mammalia	Primates	Hominidae	Homo	Homo sapiens (Human)	Homo sapiens	Pa491527	http://gowiki.tamu.edu/wiki/index.php/Special:CACAO/annotation/3765
UniProt	Q13485	involved_in	GO:0035556	PMID:22316667	IMP			2012-02-20	CACAO		comment=CACAO_COMMENT:SMAD4 Mutations result in in disruption of BMP signaling. Using samples obtained from human JP samples, followed by PCR & SDM, mutants activity (as assayed by Luciferase, see Figure 1) was much lower then WT, confirming the hypothesis of mutated SMAD signaling being a key component of JP patients. |comment=CACAO_GONUTS_URL:http://gowiki.tamu.edu/wiki/index.php/Special:CACAO/annotation/3767|comment=CACAO_GONUTS_USER:Hilaryann0524	intracellular signal transduction	biological_process	9606	Eukaryota	9606	Eukaryota	Metazoa	Chordata	Mammalia	Primates	Hominidae	Homo	Homo sapiens (Human)	Homo sapiens	Hilaryann0524	http://gowiki.tamu.edu/wiki/index.php/Special:CACAO/annotation/3767
UniProt	O14656	part_of	GO:0005783	PMID:12671990	IDA			2012-02-21	CACAO		comment=CACAO_COMMENT:Fig 6a-c. Co-localization of torsin A with ER marker PDI. showing localization of torsin A to the endoplasmic reticulum. |comment=CACAO_GONUTS_URL:http://gowiki.tamu.edu/wiki/index.php/Special:CACAO/annotation/3779|comment=CACAO_GONUTS_USER:Temini	endoplasmic reticulum	cellular_component	9606	Eukaryota	9606	Eukaryota	Metazoa	Chordata	Mammalia	Primates	Hominidae	Homo	Homo sapiens (Human)	Homo sapiens	Temini	http://gowiki.tamu.edu/wiki/index.php/Special:CACAO/annotation/3779
UniProt	P33751	involved_in	GO:0034599	PMID:22204397	IDA			2012-02-21	CACAO		comment=CACAO_COMMENT:Figure 1. assay showing response of pof1 cells to oxidative stress (H202)|comment=CACAO_GONUTS_URL:http://gowiki.tamu.edu/wiki/index.php/Special:CACAO/annotation/3786|comment=CACAO_GONUTS_USER:Temini	cellular response to oxidative stress	biological_process	559292	Eukaryota	559292	Eukaryota	Fungi	Ascomycota	Saccharomycetes	Saccharomycetales	Saccharomycetaceae	Saccharomyces	Saccharomyces cerevisiae (strain ATCC 204508 / S288c) (Baker's yeast)	Saccharomyces cerevisiae	Temini	http://gowiki.tamu.edu/wiki/index.php/Special:CACAO/annotation/3786
UniProt	P41567	involved_in	GO:0006446	PMID:22156057	IDA			2012-02-21	CACAO		comment=CACAO_COMMENT:Fig 2-C,D Show that that over expression of EIF1 protein leads to decreased expression of firefly luciferase constructs downstream of a poor-context AUG start codons and other non-AUG start codons.|comment=CACAO_GONUTS_URL:http://gowiki.tamu.edu/wiki/index.php/Special:CACAO/annotation/3789|comment=CACAO_GONUTS_USER:Cedwards2010	regulation of translational initiation	biological_process	9606	Eukaryota	9606	Eukaryota	Metazoa	Chordata	Mammalia	Primates	Hominidae	Homo	Homo sapiens (Human)	Homo sapiens	Cedwards2010	http://gowiki.tamu.edu/wiki/index.php/Special:CACAO/annotation/3789
UniProt	P55010	involved_in	GO:0006446	PMID:22156057	IDA			2012-02-21	CACAO		comment=CACAO_COMMENT:Fig 2-C,D Show that that over expression of EIF5 protein leads to increased expression of firefly luciferase constructs downstream of a poor-context AUG start codons and other non-AUG start codons.|comment=CACAO_GONUTS_URL:http://gowiki.tamu.edu/wiki/index.php/Special:CACAO/annotation/3790|comment=CACAO_GONUTS_USER:Cedwards2010	regulation of translational initiation	biological_process	9606	Eukaryota	9606	Eukaryota	Metazoa	Chordata	Mammalia	Primates	Hominidae	Homo	Homo sapiens (Human)	Homo sapiens	Cedwards2010	http://gowiki.tamu.edu/wiki/index.php/Special:CACAO/annotation/3790
UniProt	P23730	part_of	GO:0005882	PMID:2583097	IDA			2012-02-21	CACAO		comment=CACAO_COMMENT:Fig. 5a|comment=CACAO_GONUTS_URL:http://gowiki.tamu.edu/wiki/index.php/Special:CACAO/annotation/3794|comment=CACAO_GONUTS_USER:Burks004	intermediate filament	cellular_component	6253	Eukaryota	6253	Eukaryota	Metazoa	Nematoda	Chromadorea	Rhabditida	Ascarididae	Ascaris	Ascaris suum (Pig roundworm) (Ascaris lumbricoides)	Ascaris suum	Burks004	http://gowiki.tamu.edu/wiki/index.php/Special:CACAO/annotation/3794
UniProt	P23731	part_of	GO:0005882	PMID:2583097	IDA			2012-02-21	CACAO		comment=CACAO_COMMENT:Fig. 5b|comment=CACAO_GONUTS_URL:http://gowiki.tamu.edu/wiki/index.php/Special:CACAO/annotation/3795|comment=CACAO_GONUTS_USER:Burks004	intermediate filament	cellular_component	6253	Eukaryota	6253	Eukaryota	Metazoa	Nematoda	Chromadorea	Rhabditida	Ascarididae	Ascaris	Ascaris suum (Pig roundworm) (Ascaris lumbricoides)	Ascaris suum	Burks004	http://gowiki.tamu.edu/wiki/index.php/Special:CACAO/annotation/3795
UniProt	P35617	part_of	GO:0005882	PMID:1494944	IDA			2012-02-21	CACAO		comment=CACAO_COMMENT:Fig. 7B|comment=CACAO_GONUTS_URL:http://gowiki.tamu.edu/wiki/index.php/Special:CACAO/annotation/3796|comment=CACAO_GONUTS_USER:Burks004	intermediate filament	cellular_component	8355	Eukaryota	8355	Eukaryota	Metazoa	Chordata	Amphibia	Anura	Pipidae	Xenopus	Xenopus laevis (African clawed frog)	Xenopus laevis	Burks004	http://gowiki.tamu.edu/wiki/index.php/Special:CACAO/annotation/3796
UniProt	Q9KGU0	enables	GO:0016787	PMID:21602213	IMP			2012-02-22	CACAO		comment=CACAO_COMMENT:Figure 2b indicates evidence of hydrolase activity, more specificly beta- galactosidase activity.|comment=CACAO_GONUTS_URL:http://gowiki.tamu.edu/wiki/index.php/Special:CACAO/annotation/3797|comment=CACAO_GONUTS_USER:Kr004966	hydrolase activity	molecular_function	1313	Bacteria	1313	Bacteria	<not present>	Firmicutes	Bacilli	Lactobacillales	Streptococcaceae	Streptococcus	Streptococcus pneumoniae	Streptococcus pneumoniae	Kr004966	http://gowiki.tamu.edu/wiki/index.php/Special:CACAO/annotation/3797
UniProt	O35099	involved_in	GO:0045663	PMID:22337877	IDA			2012-02-22	CACAO		comment=CACAO_COMMENT:Fig. 3|comment=CACAO_GONUTS_URL:http://gowiki.tamu.edu/wiki/index.php/Special:CACAO/annotation/3800|comment=CACAO_GONUTS_USER:Hughe017	positive regulation of myoblast differentiation	biological_process	10090	Eukaryota	10090	Eukaryota	Metazoa	Chordata	Mammalia	Rodentia	Muridae	Mus	Mus musculus (Mouse)	Mus musculus	Hughe017	http://gowiki.tamu.edu/wiki/index.php/Special:CACAO/annotation/3800
UniProt	P49117	involved_in	GO:0045663	PMID:22337877	IDA			2012-02-22	CACAO		comment=CACAO_COMMENT:Fig. 2|comment=CACAO_GONUTS_URL:http://gowiki.tamu.edu/wiki/index.php/Special:CACAO/annotation/3801|comment=CACAO_GONUTS_USER:Hughe017	positive regulation of myoblast differentiation	biological_process	10090	Eukaryota	10090	Eukaryota	Metazoa	Chordata	Mammalia	Rodentia	Muridae	Mus	Mus musculus (Mouse)	Mus musculus	Hughe017	http://gowiki.tamu.edu/wiki/index.php/Special:CACAO/annotation/3801
UniProt	P0A0Q0	involved_in	GO:0006355	PMID:2163387	IMP			2012-02-22	CACAO		comment=CACAO_COMMENT:Fig. 6 shows that the introduction of the frameshift mutation causes premature termination of the lacR protein product resulting in a loss of repressor activity.|comment=CACAO_GONUTS_URL:http://gowiki.tamu.edu/wiki/index.php/Special:CACAO/annotation/3804|comment=CACAO_GONUTS_USER:Al271843	regulation of transcription, DNA-templated	biological_process	93061	Bacteria	93061	Bacteria	<not present>	Firmicutes	Bacilli	Bacillales	Staphylococcaceae	Staphylococcus	Staphylococcus aureus (strain NCTC 8325)	Staphylococcus aureus	Al271843	http://gowiki.tamu.edu/wiki/index.php/Special:CACAO/annotation/3804
UniProt	P19568	part_of	GO:0005886	PMID:1904433	IDA			2012-02-22	CACAO		comment=CACAO_COMMENT:Figure 1|comment=CACAO_GONUTS_URL:http://gowiki.tamu.edu/wiki/index.php/Special:CACAO/annotation/3807|comment=CACAO_GONUTS_USER:An553775	plasma membrane	cellular_component	272947	Bacteria	272947	Bacteria	<not present>	Proteobacteria	Alphaproteobacteria	Rickettsiales	Rickettsiaceae	Rickettsia	Rickettsia prowazekii (strain Madrid E)	Rickettsia prowazekii	An553775	http://gowiki.tamu.edu/wiki/index.php/Special:CACAO/annotation/3807
UniProt	O35099	involved_in	GO:0038066	PMID:22337877	IEP			2012-02-22	CACAO		comment=CACAO_COMMENT:Fig. 4|comment=CACAO_GONUTS_URL:http://gowiki.tamu.edu/wiki/index.php/Special:CACAO/annotation/3811|comment=CACAO_GONUTS_USER:Hughe017	p38MAPK cascade	biological_process	10090	Eukaryota	10090	Eukaryota	Metazoa	Chordata	Mammalia	Rodentia	Muridae	Mus	Mus musculus (Mouse)	Mus musculus	Hughe017	http://gowiki.tamu.edu/wiki/index.php/Special:CACAO/annotation/3811
UniProt	P49117	involved_in	GO:0038066	PMID:22337877	IEP			2012-02-22	CACAO		comment=CACAO_COMMENT:Fig. 4|comment=CACAO_GONUTS_URL:http://gowiki.tamu.edu/wiki/index.php/Special:CACAO/annotation/3812|comment=CACAO_GONUTS_USER:Hughe017	p38MAPK cascade	biological_process	10090	Eukaryota	10090	Eukaryota	Metazoa	Chordata	Mammalia	Rodentia	Muridae	Mus	Mus musculus (Mouse)	Mus musculus	Hughe017	http://gowiki.tamu.edu/wiki/index.php/Special:CACAO/annotation/3812
UniProt	Q5ETW8	enables	GO:0005351	PMID:9232651	ISA	UniProtKB:P02920		2012-02-23	CACAO		comment=CACAO_COMMENT:Sugar:hydrogen symporter activity based on sequence alignment. See Table 1.|comment=CACAO_GONUTS_URL:http://gowiki.tamu.edu/wiki/index.php/Special:CACAO/annotation/3820|comment=CACAO_GONUTS_USER:Jo436078	carbohydrate:proton symporter activity	molecular_function	546	Bacteria	546	Bacteria	<not present>	Proteobacteria	Gammaproteobacteria	Enterobacterales	Enterobacteriaceae	Citrobacter	Citrobacter freundii	Citrobacter freundii	Jo436078	http://gowiki.tamu.edu/wiki/index.php/Special:CACAO/annotation/3820
UniProt	Q64205	involved_in	GO:0071895	PMID:22351765	IMP			2012-02-23	CACAO		comment=CACAO_COMMENT:Fig. 4 and Fig. 5|comment=CACAO_GONUTS_URL:http://gowiki.tamu.edu/wiki/index.php/Special:CACAO/annotation/3824|comment=CACAO_GONUTS_USER:Hughe017	odontoblast differentiation	biological_process	10090	Eukaryota	10090	Eukaryota	Metazoa	Chordata	Mammalia	Rodentia	Muridae	Mus	Mus musculus (Mouse)	Mus musculus	Hughe017	http://gowiki.tamu.edu/wiki/index.php/Special:CACAO/annotation/3824
UniProt	P06616	enables	GO:0003924	PMID:2105934	IDA			2012-02-24	CACAO		comment=CACAO_COMMENT:Figure 8A. shows that soluble forms of Era, when coupled with GTP, yield both GTP and GDP. This is evidence of GTPase activity.|comment=CACAO_GONUTS_URL:http://gowiki.tamu.edu/wiki/index.php/Special:CACAO/annotation/3826|comment=CACAO_GONUTS_USER:Re827609	GTPase activity	molecular_function	83333	Bacteria	83333	Bacteria	<not present>	Proteobacteria	Gammaproteobacteria	Enterobacterales	Enterobacteriaceae	Escherichia	Escherichia coli (strain K12)	Escherichia coli	Re827609	http://gowiki.tamu.edu/wiki/index.php/Special:CACAO/annotation/3826
UniProt	P06616	part_of	GO:0005886	PMID:8282709	IDA			2012-02-24	CACAO		comment=CACAO_COMMENT:Figure 5A. shows results of an Era Binding Assay. Era binds to subfractions of the membrane. This is also evidence of Era's presence in the membrane.|comment=CACAO_GONUTS_URL:http://gowiki.tamu.edu/wiki/index.php/Special:CACAO/annotation/3827|comment=CACAO_GONUTS_USER:Re827609	plasma membrane	cellular_component	83333	Bacteria	83333	Bacteria	<not present>	Proteobacteria	Gammaproteobacteria	Enterobacterales	Enterobacteriaceae	Escherichia	Escherichia coli (strain K12)	Escherichia coli	Re827609	http://gowiki.tamu.edu/wiki/index.php/Special:CACAO/annotation/3827
UniProt	P26421	enables	GO:0009024	PMID:1400164	ISA	UniProtKB:P06999		2012-02-24	CACAO		comment=CACAO_COMMENT:Fig. 5 shows significant homology of the LacC protein of S. mutans with that of PfkB from E. coli that has evidence of tagatose-6-phosphate kinase activity.|comment=CACAO_GONUTS_URL:http://gowiki.tamu.edu/wiki/index.php/Special:CACAO/annotation/3830|comment=CACAO_GONUTS_USER:Mi896236	tagatose-6-phosphate kinase activity	molecular_function	210007	Bacteria	210007	Bacteria	<not present>	Firmicutes	Bacilli	Lactobacillales	Streptococcaceae	Streptococcus	Streptococcus mutans serotype c (strain ATCC 700610 / UA159)	Streptococcus mutans	Mi896236	http://gowiki.tamu.edu/wiki/index.php/Special:CACAO/annotation/3830
UniProt	Q9KGU0	involved_in	GO:0007155	PMID:21602213	IDA			2012-02-25	CACAO		comment=CACAO_COMMENT:Figure 6 - Assay demonstrated that "BgaA contributes to the adherence of encapsulated pneumococci to human epithelial cells"|comment=CACAO_GONUTS_URL:http://gowiki.tamu.edu/wiki/index.php/Special:CACAO/annotation/3837|comment=CACAO_GONUTS_USER:Ha856981	cell adhesion	biological_process	1313	Bacteria	1313	Bacteria	<not present>	Firmicutes	Bacilli	Lactobacillales	Streptococcaceae	Streptococcus	Streptococcus pneumoniae	Streptococcus pneumoniae	Ha856981	http://gowiki.tamu.edu/wiki/index.php/Special:CACAO/annotation/3837
UniProt	Q9UBF9	part_of	GO:0030018	PMID:10958653	IMP			2012-02-25	CACAO		comment=CACAO_COMMENT:Figure 2d shows LGMD1A muscle exhibiting patches of striking Z-line irregularity.|comment=CACAO_GONUTS_URL:http://gowiki.tamu.edu/wiki/index.php/Special:CACAO/annotation/3841|comment=CACAO_GONUTS_USER:Bhatt001	Z disc	cellular_component	9606	Eukaryota	9606	Eukaryota	Metazoa	Chordata	Mammalia	Primates	Hominidae	Homo	Homo sapiens (Human)	Homo sapiens	Bhatt001	http://gowiki.tamu.edu/wiki/index.php/Special:CACAO/annotation/3841
UniProt	Q56336	part_of	GO:0005737	PMID:8655496	IDA			2012-02-26	CACAO		comment=CACAO_COMMENT:Fig. 7B|comment=CACAO_GONUTS_URL:http://gowiki.tamu.edu/wiki/index.php/Special:CACAO/annotation/3859|comment=CACAO_GONUTS_USER:Burks004	cytoplasm	cellular_component	243276	Bacteria	243276	Bacteria	<not present>	Spirochaetes	Spirochaetia	Spirochaetales	Spirochaetaceae	Treponema	Treponema pallidum (strain Nichols)	Treponema pallidum	Burks004	http://gowiki.tamu.edu/wiki/index.php/Special:CACAO/annotation/3859
UniProt	P96993	involved_in	GO:0006012	PMID:15466549	IMP			2012-02-26	CACAO		comment=CACAO_COMMENT:When compared to the doubling time of the wild type strain UA159 of Streptococcus mutans, the growth of JAM2, a galK deficient strain of Streptococcus mutans, had impaired growth equivalent to an organism grown in TV base medium with no added sugar. A measurement of the organism's optical density was used to measure growth. See table 2 for reference.|comment=CACAO_GONUTS_URL:http://gowiki.tamu.edu/wiki/index.php/Special:CACAO/annotation/3862|comment=CACAO_GONUTS_USER:Ch009031	galactose metabolic process	biological_process	210007	Bacteria	210007	Bacteria	<not present>	Firmicutes	Bacilli	Lactobacillales	Streptococcaceae	Streptococcus	Streptococcus mutans serotype c (strain ATCC 700610 / UA159)	Streptococcus mutans	Ch009031	http://gowiki.tamu.edu/wiki/index.php/Special:CACAO/annotation/3862
UniProt	O95678	part_of	GO:0005882	PMID:15086549	IDA			2012-03-09	CACAO		comment=CACAO_COMMENT:Fig. 4a, "Cells transfected with K6hfWT/K17...Note the fully extended IF network in a"|comment=CACAO_GONUTS_URL:http://gowiki.tamu.edu/wiki/index.php/Special:CACAO/annotation/3866|comment=CACAO_GONUTS_USER:Burks004	intermediate filament	cellular_component	9606	Eukaryota	9606	Eukaryota	Metazoa	Chordata	Mammalia	Primates	Hominidae	Homo	Homo sapiens (Human)	Homo sapiens	Burks004	http://gowiki.tamu.edu/wiki/index.php/Special:CACAO/annotation/3866
UniProt	A6N8P1	part_of	GO:0042151	PMID:18206162	IDA			2012-03-06	CACAO		comment=CACAO_COMMENT:Fig. 3B.|comment=CACAO_GONUTS_URL:http://gowiki.tamu.edu/wiki/index.php/Special:CACAO/annotation/3894|comment=CACAO_GONUTS_USER:Capashie	nematocyst	cellular_component	6087	Eukaryota	6087	Eukaryota	Metazoa	Cnidaria	Hydrozoa	Anthoathecata	Hydridae	Hydra	Hydra vulgaris (Hydra) (Hydra attenuata)	Hydra vulgaris	Capashie	http://gowiki.tamu.edu/wiki/index.php/Special:CACAO/annotation/3894
UniProt	Q91YE5	involved_in	GO:0016479	PMID:12368916	IMP			2012-03-06	CACAO		comment=CACAO_COMMENT:Figure 1a. Increase in Tip5 increases proportion of heterochromatin,preventing Pol1 transcription. |comment=CACAO_GONUTS_URL:http://gowiki.tamu.edu/wiki/index.php/Special:CACAO/annotation/3895|comment=CACAO_GONUTS_USER:Hilaryann0524	negative regulation of transcription by RNA polymerase I	biological_process	10090	Eukaryota	10090	Eukaryota	Metazoa	Chordata	Mammalia	Rodentia	Muridae	Mus	Mus musculus (Mouse)	Mus musculus	Hilaryann0524	http://gowiki.tamu.edu/wiki/index.php/Special:CACAO/annotation/3895
UniProt	A1C3M0	part_of	GO:0017122	PMID:20971868	IDA			2012-03-06	CACAO		comment=CACAO_COMMENT:Figure 2-C GTF2 is required for maximal activity of the GlcNAc transferase activity. Figure 1 shows the results of SDS-PAGE electrophoresis after TAP purification of the protein complex, proteins co-purify together under native conditions. |comment=CACAO_GONUTS_URL:http://gowiki.tamu.edu/wiki/index.php/Special:CACAO/annotation/3897|comment=CACAO_GONUTS_USER:Cedwards2010	protein N-acetylglucosaminyltransferase complex	cellular_component	1318	Bacteria	1318	Bacteria	<not present>	Firmicutes	Bacilli	Lactobacillales	Streptococcaceae	Streptococcus	Streptococcus parasanguinis	Streptococcus parasanguinis	Cedwards2010	http://gowiki.tamu.edu/wiki/index.php/Special:CACAO/annotation/3897
UniProt	A1C3L9	part_of	GO:0017122	PMID:20971868	IDA			2012-03-06	CACAO		comment=CACAO_COMMENT:Figure 2-C GTF1 achieves maximal activity when complexed with GTF2. Figure 1 shows the results of SDS-PAGE electrophoresis after TAP purification of the protein complex, proteins co-purify together under native conditions.|comment=CACAO_GONUTS_URL:http://gowiki.tamu.edu/wiki/index.php/Special:CACAO/annotation/3898|comment=CACAO_GONUTS_USER:Cedwards2010	protein N-acetylglucosaminyltransferase complex	cellular_component	1318	Bacteria	1318	Bacteria	<not present>	Firmicutes	Bacilli	Lactobacillales	Streptococcaceae	Streptococcus	Streptococcus parasanguinis	Streptococcus parasanguinis	Cedwards2010	http://gowiki.tamu.edu/wiki/index.php/Special:CACAO/annotation/3898
UniProt	P04202	involved_in	GO:0014003	PMID:22384214	IMP			2012-03-07	CACAO		comment=CACAO_COMMENT:Figure 2a & Figure 2b.\nLoss of Pescadillo gene results in loss of dorsal oligodendrocytes. |comment=CACAO_GONUTS_URL:http://gowiki.tamu.edu/wiki/index.php/Special:CACAO/annotation/3903|comment=CACAO_GONUTS_USER:Hilaryann0524	oligodendrocyte development	biological_process	10090	Eukaryota	10090	Eukaryota	Metazoa	Chordata	Mammalia	Rodentia	Muridae	Mus	Mus musculus (Mouse)	Mus musculus	Hilaryann0524	http://gowiki.tamu.edu/wiki/index.php/Special:CACAO/annotation/3903
UniProt	P48754	involved_in	GO:0006302	PMID:22186889	IMP			2012-03-08	CACAO		comment=CACAO_COMMENT:Figure 4e. Higher levels of Œ≥H2A.X signal for double strand break repair.|comment=CACAO_GONUTS_URL:http://gowiki.tamu.edu/wiki/index.php/Special:CACAO/annotation/3907|comment=CACAO_GONUTS_USER:Hilaryann0524	double-strand break repair	biological_process	10090	Eukaryota	10090	Eukaryota	Metazoa	Chordata	Mammalia	Rodentia	Muridae	Mus	Mus musculus (Mouse)	Mus musculus	Hilaryann0524	http://gowiki.tamu.edu/wiki/index.php/Special:CACAO/annotation/3907
UniProt	P38398	involved_in	GO:0006302	PMID:22186889	IDA			2012-03-08	CACAO		comment=CACAO_COMMENT:Figure 6c & 6d. Higher levels of Œ≥H2A.X signal for double strand break repair. |comment=CACAO_GONUTS_URL:http://gowiki.tamu.edu/wiki/index.php/Special:CACAO/annotation/3909|comment=CACAO_GONUTS_USER:Hilaryann0524	double-strand break repair	biological_process	9606	Eukaryota	9606	Eukaryota	Metazoa	Chordata	Mammalia	Primates	Hominidae	Homo	Homo sapiens (Human)	Homo sapiens	Hilaryann0524	http://gowiki.tamu.edu/wiki/index.php/Special:CACAO/annotation/3909
UniProt	P09803	involved_in	GO:0035847	PMID:22378759	IMP			2012-03-09	CACAO		comment=CACAO_COMMENT:Fig. 1|comment=CACAO_GONUTS_URL:http://gowiki.tamu.edu/wiki/index.php/Special:CACAO/annotation/3920|comment=CACAO_GONUTS_USER:Hughe017	uterine epithelium development	biological_process	10090	Eukaryota	10090	Eukaryota	Metazoa	Chordata	Mammalia	Rodentia	Muridae	Mus	Mus musculus (Mouse)	Mus musculus	Hughe017	http://gowiki.tamu.edu/wiki/index.php/Special:CACAO/annotation/3920
UniProt	P09803	involved_in	GO:0007566	PMID:22378759	IMP			2012-03-09	CACAO		comment=CACAO_COMMENT:Fig. 5|comment=CACAO_GONUTS_URL:http://gowiki.tamu.edu/wiki/index.php/Special:CACAO/annotation/3921|comment=CACAO_GONUTS_USER:Hughe017	embryo implantation	biological_process	10090	Eukaryota	10090	Eukaryota	Metazoa	Chordata	Mammalia	Rodentia	Muridae	Mus	Mus musculus (Mouse)	Mus musculus	Hughe017	http://gowiki.tamu.edu/wiki/index.php/Special:CACAO/annotation/3921
UniProt	P09803	involved_in	GO:0046697	PMID:22378759	IMP			2012-03-09	CACAO		comment=CACAO_COMMENT:Fig. 5c|comment=CACAO_GONUTS_URL:http://gowiki.tamu.edu/wiki/index.php/Special:CACAO/annotation/3922|comment=CACAO_GONUTS_USER:Hughe017	decidualization	biological_process	10090	Eukaryota	10090	Eukaryota	Metazoa	Chordata	Mammalia	Rodentia	Muridae	Mus	Mus musculus (Mouse)	Mus musculus	Hughe017	http://gowiki.tamu.edu/wiki/index.php/Special:CACAO/annotation/3922
UniProt	Q9SNC6	involved_in	GO:0043066	PMID:22383540	IMP			2012-03-09	CACAO		comment=CACAO_COMMENT:Fig. 3|comment=CACAO_GONUTS_URL:http://gowiki.tamu.edu/wiki/index.php/Special:CACAO/annotation/3923|comment=CACAO_GONUTS_USER:Hughe017	negative regulation of apoptotic process	biological_process	3702	Eukaryota	3702	Eukaryota	Viridiplantae	Streptophyta	<not present>	Brassicales	Brassicaceae	Arabidopsis	Arabidopsis thaliana (Mouse-ear cress)	Arabidopsis thaliana	Hughe017	http://gowiki.tamu.edu/wiki/index.php/Special:CACAO/annotation/3923
UniProt	Q9SNC6	involved_in	GO:2000028	PMID:22383540	IMP			2012-03-09	CACAO		comment=CACAO_COMMENT:Fig. 7. Results were most notable in MD exposure. Negative regulator of flowering.|comment=CACAO_GONUTS_URL:http://gowiki.tamu.edu/wiki/index.php/Special:CACAO/annotation/3924|comment=CACAO_GONUTS_USER:Hughe017	regulation of photoperiodism, flowering	biological_process	3702	Eukaryota	3702	Eukaryota	Viridiplantae	Streptophyta	<not present>	Brassicales	Brassicaceae	Arabidopsis	Arabidopsis thaliana (Mouse-ear cress)	Arabidopsis thaliana	Hughe017	http://gowiki.tamu.edu/wiki/index.php/Special:CACAO/annotation/3924
UniProt	P50978	involved_in	GO:0005975	PMID:20190045	IMP			2012-03-11	CACAO		comment=CACAO_COMMENT:As seen in table 2, when the lacG gene was disrupted, the bacteria Streptococcus mutans was unable to grow on TV media containing either galactose or lactose. Also, as seen in table 1, when the lacG gene was disrupted, there was a large reduction of the induction of the lacA promoter by lactose. |comment=CACAO_GONUTS_URL:http://gowiki.tamu.edu/wiki/index.php/Special:CACAO/annotation/3926|comment=CACAO_GONUTS_USER:Ch009031	carbohydrate metabolic process	biological_process	210007	Bacteria	210007	Bacteria	<not present>	Firmicutes	Bacilli	Lactobacillales	Streptococcaceae	Streptococcus	Streptococcus mutans serotype c (strain ATCC 700610 / UA159)	Streptococcus mutans	Ch009031	http://gowiki.tamu.edu/wiki/index.php/Special:CACAO/annotation/3926
UniProt	O60260	enables	GO:0004842	PMID:11078524	IDA			2012-03-11	CACAO		comment=CACAO_COMMENT:Figure 4C shows that ubiquitination of CDCrel-1 is significantly increased in the presence of Parkin.|comment=CACAO_GONUTS_URL:http://gowiki.tamu.edu/wiki/index.php/Special:CACAO/annotation/3929|comment=CACAO_GONUTS_USER:Bhatt001	ubiquitin-protein transferase activity	molecular_function	9606	Eukaryota	9606	Eukaryota	Metazoa	Chordata	Mammalia	Primates	Hominidae	Homo	Homo sapiens (Human)	Homo sapiens	Bhatt001	http://gowiki.tamu.edu/wiki/index.php/Special:CACAO/annotation/3929
UniProt	Q9Z4P6	enables	GO:0050002	PMID:10085076	IDA			2012-03-14	CACAO		comment=CACAO_COMMENT:Figure 3b uses labeled D-proline (with C14) in the presence of Proline reductase and Proline racemase. The 23kDa subunit of the proline reductase became extremely radioactive when placed onto a gel. This indicates that Proline was bound to this peptide.|comment=CACAO_GONUTS_URL:http://gowiki.tamu.edu/wiki/index.php/Special:CACAO/annotation/3942|comment=CACAO_GONUTS_USER:Jo237527	D-proline reductase (dithiol) activity	molecular_function	499177	Bacteria	499177	Bacteria	<not present>	Firmicutes	Clostridia	Clostridiales	Peptostreptococcaceae	Acetoanaerobium	Acetoanaerobium sticklandii (strain ATCC 12662 / DSM 519 / JCM 1433 /NCIMB 10654) (Clostridium sticklandii)	Acetoanaerobium sticklandii	Jo237527	http://gowiki.tamu.edu/wiki/index.php/Special:CACAO/annotation/3942
UniProt	P0A7G6	involved_in	GO:0006310	PMID:21912525	IMP			2012-03-18	CACAO		comment=CACAO_COMMENT:Figure 5B showed all three mutant strains had reduced recombination efficiency of RecA |comment=CACAO_GONUTS_URL:http://gowiki.tamu.edu/wiki/index.php/Special:CACAO/annotation/3951|comment=CACAO_GONUTS_USER:Ta992515	DNA recombination	biological_process	83333	Bacteria	83333	Bacteria	<not present>	Proteobacteria	Gammaproteobacteria	Enterobacterales	Enterobacteriaceae	Escherichia	Escherichia coli (strain K12)	Escherichia coli	Ta992515	http://gowiki.tamu.edu/wiki/index.php/Special:CACAO/annotation/3951
UniProt	Q0KHV6	involved_in	GO:0047497	PMID:22396657	IMP			2012-03-18	CACAO		comment=CACAO_COMMENT:Figure 3|comment=CACAO_GONUTS_URL:http://gowiki.tamu.edu/wiki/index.php/Special:CACAO/annotation/3953|comment=CACAO_GONUTS_USER:Hughe017	mitochondrion transport along microtubule	biological_process	7227	Eukaryota	7227	Eukaryota	Metazoa	Arthropoda	Insecta	Diptera	Drosophilidae	Drosophila	Drosophila melanogaster (Fruit fly)	Drosophila melanogaster	Hughe017	http://gowiki.tamu.edu/wiki/index.php/Special:CACAO/annotation/3953
UniProt	Q0KHV6	involved_in	GO:0048312	PMID:22396657	IMP			2012-03-18	CACAO		comment=CACAO_COMMENT:Figure 4|comment=CACAO_GONUTS_URL:http://gowiki.tamu.edu/wiki/index.php/Special:CACAO/annotation/3954|comment=CACAO_GONUTS_USER:Hughe017	intracellular distribution of mitochondria	biological_process	7227	Eukaryota	7227	Eukaryota	Metazoa	Arthropoda	Insecta	Diptera	Drosophilidae	Drosophila	Drosophila melanogaster (Fruit fly)	Drosophila melanogaster	Hughe017	http://gowiki.tamu.edu/wiki/index.php/Special:CACAO/annotation/3954
UniProt	Q61884	involved_in	GO:0007283	PMID:22396656	IMP			2012-03-18	CACAO		comment=CACAO_COMMENT:Figure 2|comment=CACAO_GONUTS_URL:http://gowiki.tamu.edu/wiki/index.php/Special:CACAO/annotation/3955|comment=CACAO_GONUTS_USER:Hughe017	spermatogenesis	biological_process	10090	Eukaryota	10090	Eukaryota	Metazoa	Chordata	Mammalia	Rodentia	Muridae	Mus	Mus musculus (Mouse)	Mus musculus	Hughe017	http://gowiki.tamu.edu/wiki/index.php/Special:CACAO/annotation/3955
UniProt	Q61884	involved_in	GO:0045724	PMID:22396656	IMP			2012-03-18	CACAO		comment=CACAO_COMMENT:Figure 3|comment=CACAO_GONUTS_URL:http://gowiki.tamu.edu/wiki/index.php/Special:CACAO/annotation/3956|comment=CACAO_GONUTS_USER:Hughe017	positive regulation of cilium assembly	biological_process	10090	Eukaryota	10090	Eukaryota	Metazoa	Chordata	Mammalia	Rodentia	Muridae	Mus	Mus musculus (Mouse)	Mus musculus	Hughe017	http://gowiki.tamu.edu/wiki/index.php/Special:CACAO/annotation/3956
UniProt	Q8RMG4	involved_in	GO:0006281	PMID:12117927	IMP			2012-03-18	CACAO		comment=CACAO_COMMENT:Figure 5. The strain MC58 with a wild-type recB allele showed to be less sensitive to the UV254 radiation than the strains MC58-1 and MC58-2 with a defective recB allele. This is represented by the different survival rates shown on Fig. 5b. |comment=CACAO_GONUTS_URL:http://gowiki.tamu.edu/wiki/index.php/Special:CACAO/annotation/3958|comment=CACAO_GONUTS_USER:Je507759	DNA repair	biological_process	487	Bacteria	487	Bacteria	<not present>	Proteobacteria	Betaproteobacteria	Neisseriales	Neisseriaceae	Neisseria	Neisseria meningitidis	Neisseria meningitidis	Je507759	http://gowiki.tamu.edu/wiki/index.php/Special:CACAO/annotation/3958
UniProt	Q9DBL9	involved_in	GO:0050996	PMID:22383684	IMP			2012-03-18	CACAO		comment=CACAO_COMMENT:Figure 4|comment=CACAO_GONUTS_URL:http://gowiki.tamu.edu/wiki/index.php/Special:CACAO/annotation/3960|comment=CACAO_GONUTS_USER:Hughe017	positive regulation of lipid catabolic process	biological_process	10090	Eukaryota	10090	Eukaryota	Metazoa	Chordata	Mammalia	Rodentia	Muridae	Mus	Mus musculus (Mouse)	Mus musculus	Hughe017	http://gowiki.tamu.edu/wiki/index.php/Special:CACAO/annotation/3960
UniProt	P29131	involved_in	GO:0051301	PMID:8509333	IDA			2012-03-26	CACAO		comment=CACAO_COMMENT:Fig 3|comment=CACAO_GONUTS_URL:http://gowiki.tamu.edu/wiki/index.php/Special:CACAO/annotation/3972|comment=CACAO_GONUTS_USER:St413403	cell division	biological_process	83333	Bacteria	83333	Bacteria	<not present>	Proteobacteria	Gammaproteobacteria	Enterobacterales	Enterobacteriaceae	Escherichia	Escherichia coli (strain K12)	Escherichia coli	St413403	http://gowiki.tamu.edu/wiki/index.php/Special:CACAO/annotation/3972
UniProt	Q04968	involved_in	GO:0007155	PMID:22355605	IDA			2012-03-26	CACAO		comment=CACAO_COMMENT:figure 2 demonstrated the adhesion of OspA proteins to CD40 molecules in brain-microvascular endothelia cells, showing that Correlial adhesion to the endothelial cells|comment=CACAO_GONUTS_URL:http://gowiki.tamu.edu/wiki/index.php/Special:CACAO/annotation/3976|comment=CACAO_GONUTS_USER:Ha856981	cell adhesion	biological_process	139	Bacteria	139	Bacteria	<not present>	Spirochaetes	Spirochaetia	Spirochaetales	Borreliaceae	Borreliella	Borreliella burgdorferi (Lyme disease spirochete) (Borreliaburgdorferi)	Borreliella burgdorferi	Ha856981	http://gowiki.tamu.edu/wiki/index.php/Special:CACAO/annotation/3976
UniProt	Q2G2B2	involved_in	GO:0090609	PMID:17660408	IDA			2012-03-26	CACAO		comment=CACAO_COMMENT:Figure 8 shows that SasG-expressing SH1000 cells form a biofilm measured with crystal violet staining and read at A570. SH1000 variants carrying pALC2073 expressing SasG with eight, six and five B repeats resulted in the formation of a biofilm. Strains expressing four, two or one B repeats did not form biofilms (Fig. 8c)|comment=CACAO_GONUTS_URL:http://gowiki.tamu.edu/wiki/index.php/Special:CACAO/annotation/3979|comment=CACAO_GONUTS_USER:Re831826	single-species submerged biofilm formation	biological_process	93061	Bacteria	93061	Bacteria	<not present>	Firmicutes	Bacilli	Bacillales	Staphylococcaceae	Staphylococcus	Staphylococcus aureus (strain NCTC 8325)	Staphylococcus aureus	Re831826	http://gowiki.tamu.edu/wiki/index.php/Special:CACAO/annotation/3979
UniProt	Q8KY50	involved_in	GO:0051302	PMID:22431591	IMP			2012-03-26	CACAO		comment=CACAO_COMMENT:Figure 6 and figure 7 display unbalanced cell growth and division in the absence of StkP. Wild-type cells were able to develop one cell-division ring in the center while cells with mutated strains became over-elongated and formed multiple rings, leading to division into more than two daughter cells.|comment=CACAO_GONUTS_URL:http://gowiki.tamu.edu/wiki/index.php/Special:CACAO/annotation/3980|comment=CACAO_GONUTS_USER:Re831826	regulation of cell division	biological_process	1313	Bacteria	1313	Bacteria	<not present>	Firmicutes	Bacilli	Lactobacillales	Streptococcaceae	Streptococcus	Streptococcus pneumoniae	Streptococcus pneumoniae	Re831826	http://gowiki.tamu.edu/wiki/index.php/Special:CACAO/annotation/3980
UniProt	P19568	involved_in	GO:0015867	PMID:16923893	IDA			2012-03-26	CACAO		comment=CACAO_COMMENT:Tlc1 homologue was cloned into the pET-\n11a expression vector and introduced into the C41 strain of E. coli by\nelectroporation. Figure 1 shows ATP being able to be transported into the cell as measured by a filtration uptake assay.|comment=CACAO_GONUTS_URL:http://gowiki.tamu.edu/wiki/index.php/Special:CACAO/annotation/3981|comment=CACAO_GONUTS_USER:Ch009031	ATP transport	biological_process	272947	Bacteria	272947	Bacteria	<not present>	Proteobacteria	Alphaproteobacteria	Rickettsiales	Rickettsiaceae	Rickettsia	Rickettsia prowazekii (strain Madrid E)	Rickettsia prowazekii	Ch009031	http://gowiki.tamu.edu/wiki/index.php/Special:CACAO/annotation/3981
UniProt	Q9ZD47	involved_in	GO:0015931	PMID:16923893	IDA			2012-03-26	CACAO		comment=CACAO_COMMENT:The Tlc4 gene was cloned into the pET-11a expression vector and introduced into the C41 strain of E. coli by electroporation. Using filtration uptake assays, it was shown, as seen in figure 2A, that Tlc4 was able to transport CTP, UTP, and GDP with very similar maximum rates in the E. coli expression vector. CTP (.1 mM) bound the most avidly followed by UTP (.3 mM) and then GDP (.6 mM). |comment=CACAO_GONUTS_URL:http://gowiki.tamu.edu/wiki/index.php/Special:CACAO/annotation/3983|comment=CACAO_GONUTS_USER:Ch009031	nucleobase-containing compound transport	biological_process	272947	Bacteria	272947	Bacteria	<not present>	Proteobacteria	Alphaproteobacteria	Rickettsiales	Rickettsiaceae	Rickettsia	Rickettsia prowazekii (strain Madrid E)	Rickettsia prowazekii	Ch009031	http://gowiki.tamu.edu/wiki/index.php/Special:CACAO/annotation/3983
UniProt	O05962	involved_in	GO:0015931	PMID:16923893	IDA			2012-03-26	CACAO		comment=CACAO_COMMENT:The Tlc5 gene was cloned into the pET-11a expression vector and introduced into the C41 strain of E. coli by electroporation. Using filtration uptake assays, it was shown, as seen in figure 2B, that Tlc5 was able to transport GTP and GDP with very similar maximum rates in the E. coli expression vector. It can also be seen in chart 3 that the only compounds that demonstrated substantial inhibition of GTP transport when present at a 10-fold excess were GTP and GDP. |comment=CACAO_GONUTS_URL:http://gowiki.tamu.edu/wiki/index.php/Special:CACAO/annotation/3984|comment=CACAO_GONUTS_USER:Ch009031	nucleobase-containing compound transport	biological_process	272947	Bacteria	272947	Bacteria	<not present>	Proteobacteria	Alphaproteobacteria	Rickettsiales	Rickettsiaceae	Rickettsia	Rickettsia prowazekii (strain Madrid E)	Rickettsia prowazekii	Ch009031	http://gowiki.tamu.edu/wiki/index.php/Special:CACAO/annotation/3984
UniProt	Q9Y6H5	involved_in	GO:0008219	PMID:16595633	IDA			2012-03-26	CACAO		comment=CACAO_COMMENT:Figure 4C shows that synphilin-1A promotes the death of ‚âà20% of the transfected neurons after 72 hours.|comment=CACAO_GONUTS_URL:http://gowiki.tamu.edu/wiki/index.php/Special:CACAO/annotation/3986|comment=CACAO_GONUTS_USER:Bhatt001	cell death	biological_process	9606	Eukaryota	9606	Eukaryota	Metazoa	Chordata	Mammalia	Primates	Hominidae	Homo	Homo sapiens (Human)	Homo sapiens	Bhatt001	http://gowiki.tamu.edu/wiki/index.php/Special:CACAO/annotation/3986
UniProt	P0AB33	involved_in	GO:0090609	PMID:16597943	IMP			2012-03-26	CACAO		comment=CACAO_COMMENT:Culturing of yceP mutants and wild-type strain in LB did not lead to a variation in observed biofilm formation while twofold (P = 0.052) and threefold (P = 0.001) increases in biofilm occurred in LB glu upon deletion of yceP (Figure 1A). Lastly when biofilm formation was observed in a continuous flow system in M9C glu medium, the yceP deletion caused the cells to form a more random, scattered, and globular biofilm with far less surface coverage (Figure 2B).|comment=CACAO_GONUTS_URL:http://gowiki.tamu.edu/wiki/index.php/Special:CACAO/annotation/3987|comment=CACAO_GONUTS_USER:Re831826	single-species submerged biofilm formation	biological_process	83333	Bacteria	83333	Bacteria	<not present>	Proteobacteria	Gammaproteobacteria	Enterobacterales	Enterobacteriaceae	Escherichia	Escherichia coli (strain K12)	Escherichia coli	Re831826	http://gowiki.tamu.edu/wiki/index.php/Special:CACAO/annotation/3987
UniProt	P28264	enables	GO:0016887	PMID:11298280	IDA			2012-03-27	CACAO		comment=CACAO_COMMENT:Shown that B. subtilis FtsA is capable of binding and hydrolysing ATP (Fig. 7), To test whether FtsA has ATPase activity, a measurement of the hydrolysis of ATP by monitoring the release of 32Pi from [Œ≥-32P]-ATP. The activity was readily detected, and analysis of the reaction revealed Michaelis‚ÄìMenten kinetics (Fig. 7B) with a Km of 0.7 mM and a Vmax of 0.125 mol of ATP hydrolysed per second per mol of FtsA dimer.|comment=CACAO_GONUTS_URL:http://gowiki.tamu.edu/wiki/index.php/Special:CACAO/annotation/3991|comment=CACAO_GONUTS_USER:Kr004966	ATPase activity	molecular_function	224308	Bacteria	224308	Bacteria	<not present>	Firmicutes	Bacilli	Bacillales	Bacillaceae	Bacillus	Bacillus subtilis (strain 168)	Bacillus subtilis	Kr004966	http://gowiki.tamu.edu/wiki/index.php/Special:CACAO/annotation/3991
UniProt	P75862	involved_in	GO:0036212	PMID:21216995	IDA			2012-03-27	CACAO		comment=CACAO_COMMENT:Table 2, Fig 2 show that cells lacking or overexpressing ZapC have abnormal FtsZ ring morphologies|comment=CACAO_GONUTS_URL:http://gowiki.tamu.edu/wiki/index.php/Special:CACAO/annotation/3992|comment=CACAO_GONUTS_USER:Pemmara1	contractile ring maintenance	biological_process	83333	Bacteria	83333	Bacteria	<not present>	Proteobacteria	Gammaproteobacteria	Enterobacterales	Enterobacteriaceae	Escherichia	Escherichia coli (strain K12)	Escherichia coli	Pemmara1	http://gowiki.tamu.edu/wiki/index.php/Special:CACAO/annotation/3992
UniProt	Q9CWI3	involved_in	GO:0006974	PMID:21966279	IMP			2012-03-27	CACAO		comment=CACAO_COMMENT:Figure 7. BCCIP Knockdown cells exhibit greater growth inhibition by irradiation compared to control.|comment=CACAO_GONUTS_URL:http://gowiki.tamu.edu/wiki/index.php/Special:CACAO/annotation/3994|comment=CACAO_GONUTS_USER:Rossira1	cellular response to DNA damage stimulus	biological_process	10090	Eukaryota	10090	Eukaryota	Metazoa	Chordata	Mammalia	Rodentia	Muridae	Mus	Mus musculus (Mouse)	Mus musculus	Rossira1	http://gowiki.tamu.edu/wiki/index.php/Special:CACAO/annotation/3994
UniProt	P28290	enables	GO:0051015	PMID:14673706	IDA			2012-03-27	CACAO		comment=CACAO_COMMENT:Figure 4: co-localization of KRAP (homo sapien) with actin filaments using florescence antibodies.|comment=CACAO_GONUTS_URL:http://gowiki.tamu.edu/wiki/index.php/Special:CACAO/annotation/3995|comment=CACAO_GONUTS_USER:Watzadon	actin filament binding	molecular_function	9606	Eukaryota	9606	Eukaryota	Metazoa	Chordata	Mammalia	Primates	Hominidae	Homo	Homo sapiens (Human)	Homo sapiens	Watzadon	http://gowiki.tamu.edu/wiki/index.php/Special:CACAO/annotation/3995
UniProt	Q8KXD5	involved_in	GO:0042619	PMID:12039753	IMP			2012-03-27	CACAO		comment=CACAO_COMMENT:As shown in Figure 6, when grown in excess carbon the normal strain produced polyhydroxybutyrate granules but the mutant did not under the same conditions.|comment=CACAO_GONUTS_URL:http://gowiki.tamu.edu/wiki/index.php/Special:CACAO/annotation/3997|comment=CACAO_GONUTS_USER:Smedleya	poly-hydroxybutyrate biosynthetic process	biological_process	192	Bacteria	192	Bacteria	<not present>	Proteobacteria	Alphaproteobacteria	Rhodospirillales	Rhodospirillaceae	Azospirillum	Azospirillum brasilense	Azospirillum brasilense	Smedleya	http://gowiki.tamu.edu/wiki/index.php/Special:CACAO/annotation/3997
UniProt	P15795	enables	GO:0000156	PMID:21542860	IDA			2012-03-27	CACAO		comment=CACAO_COMMENT:figure 1, This suggests the ToxR-V71A mutation affects a region of ToxR that is especially important for ToxR to directly activate the ompU promoter, but less critical when ToxR plays an accessory role with TcpP to activate the toxT promoter\n\nfigure 3. Gel-shift assays to assess promoter recognition by various ToxR mutant proteins identiÔ¨Åed in a random mutagenesis ompU-sacB selection strategy.|comment=CACAO_GONUTS_URL:http://gowiki.tamu.edu/wiki/index.php/Special:CACAO/annotation/4012|comment=CACAO_GONUTS_USER:Kimahrom	phosphorelay response regulator activity	molecular_function	243277	Bacteria	243277	Bacteria	<not present>	Proteobacteria	Gammaproteobacteria	Vibrionales	Vibrionaceae	Vibrio	Vibrio cholerae serotype O1 (strain ATCC 39315 / El Tor Inaba N16961)	Vibrio cholerae	Kimahrom	http://gowiki.tamu.edu/wiki/index.php/Special:CACAO/annotation/4012
UniProt	Q9L4Q3	enables	GO:0018112	PMID:13475375	IDA			2012-03-27	CACAO		comment=CACAO_COMMENT:Figures 2 and 3 demonstrate that when there is the presense of proline racemase in solution, D-proline is converted into L-proline, which will be utilized by proline reductase which is shown in figure 1.|comment=CACAO_GONUTS_URL:http://gowiki.tamu.edu/wiki/index.php/Special:CACAO/annotation/4013|comment=CACAO_GONUTS_USER:Jo237527	proline racemase activity	molecular_function	1511	Bacteria	1511	Bacteria	<not present>	Firmicutes	Clostridia	Clostridiales	Peptostreptococcaceae	Acetoanaerobium	Acetoanaerobium sticklandii (Clostridium sticklandii)	Acetoanaerobium sticklandii	Jo237527	http://gowiki.tamu.edu/wiki/index.php/Special:CACAO/annotation/4013
UniProt	Q4ACI6	part_of	GO:0031240	PMID:22289712	IDA			2012-03-27	CACAO		comment=CACAO_COMMENT:Figure 3|comment=CACAO_GONUTS_URL:http://gowiki.tamu.edu/wiki/index.php/Special:CACAO/annotation/4015|comment=CACAO_GONUTS_USER:An553775	external side of cell outer membrane	cellular_component	636	Bacteria	636	Bacteria	<not present>	Proteobacteria	Gammaproteobacteria	Enterobacterales	Hafniaceae	Edwardsiella	Edwardsiella tarda	Edwardsiella tarda	An553775	http://gowiki.tamu.edu/wiki/index.php/Special:CACAO/annotation/4015
UniProt	P09546	enables	GO:0004657	PMID:22040654	IDA			2012-03-27	CACAO		comment=CACAO_COMMENT:Table 3 and Figure 3 both show that proline dehydrogenase activity happens here|comment=CACAO_GONUTS_URL:http://gowiki.tamu.edu/wiki/index.php/Special:CACAO/annotation/4021|comment=CACAO_GONUTS_USER:Chrispond	proline dehydrogenase activity	molecular_function	83333	Bacteria	83333	Bacteria	<not present>	Proteobacteria	Gammaproteobacteria	Enterobacterales	Enterobacteriaceae	Escherichia	Escherichia coli (strain K12)	Escherichia coli	Chrispond	http://gowiki.tamu.edu/wiki/index.php/Special:CACAO/annotation/4021
UniProt	D3QY14	enables	GO:0048531	PMID:19560364	IDA			2012-03-27	CACAO		comment=CACAO_COMMENT:Table 1 shows the radioactivity due to incorporated [6-3H]Gal to the acceptor molecule. |comment=CACAO_GONUTS_URL:http://gowiki.tamu.edu/wiki/index.php/Special:CACAO/annotation/4024|comment=CACAO_GONUTS_USER:Cedwards2010	beta-1,3-galactosyltransferase activity	molecular_function	701177	Bacteria	701177	Bacteria	<not present>	Proteobacteria	Gammaproteobacteria	Enterobacterales	Enterobacteriaceae	Escherichia	Escherichia coli O55:H7 (strain CB9615 / EPEC)	Escherichia coli	Cedwards2010	http://gowiki.tamu.edu/wiki/index.php/Special:CACAO/annotation/4024
UniProt	P09546	enables	GO:0004657	PMID:19140736	IMP			2012-03-27	CACAO		comment=CACAO_COMMENT:Figure 2|comment=CACAO_GONUTS_URL:http://gowiki.tamu.edu/wiki/index.php/Special:CACAO/annotation/4028|comment=CACAO_GONUTS_USER:Chrispond	proline dehydrogenase activity	molecular_function	83333	Bacteria	83333	Bacteria	<not present>	Proteobacteria	Gammaproteobacteria	Enterobacterales	Enterobacteriaceae	Escherichia	Escherichia coli (strain K12)	Escherichia coli	Chrispond	http://gowiki.tamu.edu/wiki/index.php/Special:CACAO/annotation/4028
UniProt	Q9UHL4	part_of	GO:0031982	PMID:11067927	IDA			2012-03-27	CACAO		comment=CACAO_COMMENT:figure 5 shows through confocal microscopy, localization of QPP (DPP2) to the vesicles. |comment=CACAO_GONUTS_URL:http://gowiki.tamu.edu/wiki/index.php/Special:CACAO/annotation/4029|comment=CACAO_GONUTS_USER:Imumm	vesicle	cellular_component	9606	Eukaryota	9606	Eukaryota	Metazoa	Chordata	Mammalia	Primates	Hominidae	Homo	Homo sapiens (Human)	Homo sapiens	Imumm	http://gowiki.tamu.edu/wiki/index.php/Special:CACAO/annotation/4029
UniProt	B5L3X1	enables	GO:0003831	PMID:21057010	IDA			2012-03-27	CACAO		comment=CACAO_COMMENT:Table 2 shows the relative activities of the purified enzymes on different acceptor substrates. The enzymatic assay uses tritium labeled radioactive UDP-galactose. Linkage confirmed with Beta-1,4 specific galactosidases (jack bean and bovine testicular). |comment=CACAO_GONUTS_URL:http://gowiki.tamu.edu/wiki/index.php/Special:CACAO/annotation/4030|comment=CACAO_GONUTS_USER:Cedwards2010	beta-N-acetylglucosaminylglycopeptide beta-1,4-galactosyltransferase activity	molecular_function	621	Bacteria	621	Bacteria	<not present>	Proteobacteria	Gammaproteobacteria	Enterobacterales	Enterobacteriaceae	Shigella	Shigella boydii	Shigella boydii	Cedwards2010	http://gowiki.tamu.edu/wiki/index.php/Special:CACAO/annotation/4030
UniProt	Q9L7Q2	part_of	GO:0009986	PMID:10792723	IDA			2012-03-27	CACAO		comment=CACAO_COMMENT:figure 1b shows through immunoelectron microscopy, that ZmpB localizes to the cell surface.|comment=CACAO_GONUTS_URL:http://gowiki.tamu.edu/wiki/index.php/Special:CACAO/annotation/4031|comment=CACAO_GONUTS_USER:Imumm	cell surface	cellular_component	170187	Bacteria	170187	Bacteria	<not present>	Firmicutes	Bacilli	Lactobacillales	Streptococcaceae	Streptococcus	Streptococcus pneumoniae serotype 4 (strain ATCC BAA-334 / TIGR4)	Streptococcus pneumoniae	Imumm	http://gowiki.tamu.edu/wiki/index.php/Special:CACAO/annotation/4031
UniProt	Q8WN96	part_of	GO:0005791	PMID:11584008	IDA			2012-03-29	CACAO		comment=CACAO_COMMENT:The bovine adrenal medullary chromaffin\ncells were immunolabeled for type 1, 2, and 3 IP3R (10 nm) with each\nisoform-specific affinity-purified IP3R antibodies. As seen in figure 2B, the gold particles are also localized in the rough endoplasmic reticulum (rer as seen in the picture).|comment=CACAO_GONUTS_URL:http://gowiki.tamu.edu/wiki/index.php/Special:CACAO/annotation/4038|comment=CACAO_GONUTS_USER:Ch009031	rough endoplasmic reticulum	cellular_component	9913	Eukaryota	9913	Eukaryota	Metazoa	Chordata	Mammalia	<not present>	Bovidae	Bos	Bos taurus (Bovine)	Bos taurus	Ch009031	http://gowiki.tamu.edu/wiki/index.php/Special:CACAO/annotation/4038
UniProt	Q8WN95	part_of	GO:0005791	PMID:11584008	IDA			2012-03-29	CACAO		comment=CACAO_COMMENT:The bovine adrenal medullary chromaffin\ncells were immunolabeled for type 1, 2, and 3 IP3R (10 nm) with each\nisoform-specific affinity-purified IP3R antibodies. As seen in figure 2C, the gold particles are also localized in the rough endoplasmic reticulum (rer as seen in the picture).\n|comment=CACAO_GONUTS_URL:http://gowiki.tamu.edu/wiki/index.php/Special:CACAO/annotation/4039|comment=CACAO_GONUTS_USER:Ch009031	rough endoplasmic reticulum	cellular_component	9913	Eukaryota	9913	Eukaryota	Metazoa	Chordata	Mammalia	<not present>	Bovidae	Bos	Bos taurus (Bovine)	Bos taurus	Ch009031	http://gowiki.tamu.edu/wiki/index.php/Special:CACAO/annotation/4039
UniProt	Q9TU34	part_of	GO:0005791	PMID:11584008	IDA			2012-03-29	CACAO		comment=CACAO_COMMENT:The bovine adrenal medullary chromaffin\ncells were immunolabeled for type 1, 2, and 3 IP3R (10 nm) with each\nisoform-specific affinity-purified IP3R antibodies. As seen in figure 2A, the gold particles are also localized in the rough endoplasmic reticulum (rer as seen in the picture).\n|comment=CACAO_GONUTS_URL:http://gowiki.tamu.edu/wiki/index.php/Special:CACAO/annotation/4040|comment=CACAO_GONUTS_USER:Ch009031	rough endoplasmic reticulum	cellular_component	9913	Eukaryota	9913	Eukaryota	Metazoa	Chordata	Mammalia	<not present>	Bovidae	Bos	Bos taurus (Bovine)	Bos taurus	Ch009031	http://gowiki.tamu.edu/wiki/index.php/Special:CACAO/annotation/4040
UniProt	P00439	enables	GO:0004505	PMID:20667834	IDA			2012-03-29	CACAO		comment=CACAO_COMMENT:Figure 1- Shows measurements of PAH activity based on different levels of substrate and cofactors.|comment=CACAO_GONUTS_URL:http://gowiki.tamu.edu/wiki/index.php/Special:CACAO/annotation/4047|comment=CACAO_GONUTS_USER:Entzabig	phenylalanine 4-monooxygenase activity	molecular_function	9606	Eukaryota	9606	Eukaryota	Metazoa	Chordata	Mammalia	Primates	Hominidae	Homo	Homo sapiens (Human)	Homo sapiens	Entzabig	http://gowiki.tamu.edu/wiki/index.php/Special:CACAO/annotation/4047
UniProt	O31728	involved_in	GO:0090529	PMID:16420366	IMP			2012-03-29	CACAO		comment=CACAO_COMMENT:Deletion leads to impaired septa formation Fig 2, as well as slowed growth.|comment=CACAO_GONUTS_URL:http://gowiki.tamu.edu/wiki/index.php/Special:CACAO/annotation/4052|comment=CACAO_GONUTS_USER:Kr004966	cell septum assembly	biological_process	224308	Bacteria	224308	Bacteria	<not present>	Firmicutes	Bacilli	Bacillales	Bacillaceae	Bacillus	Bacillus subtilis (strain 168)	Bacillus subtilis	Kr004966	http://gowiki.tamu.edu/wiki/index.php/Special:CACAO/annotation/4052
UniProt	P25051	enables	GO:0008716	PMID:1931965	IDA			2012-03-29	CACAO		comment=CACAO_COMMENT:Fig. 2 is a TLC showing the D-alanine-D-alanine ligase activity of VanA. In the presence of VanA, the TLC shows that [14C]D-alanine is converted to [14C]D-alanine-D-alanine. In the absence of VanA, [14C]D-alanine does not form [14C]D-alanine-D-alanine.|comment=CACAO_GONUTS_URL:http://gowiki.tamu.edu/wiki/index.php/Special:CACAO/annotation/4062|comment=CACAO_GONUTS_USER:Barnesgr	D-alanine-D-alanine ligase activity	molecular_function	1352	Bacteria	1352	Bacteria	<not present>	Firmicutes	Bacilli	Lactobacillales	Enterococcaceae	Enterococcus	Enterococcus faecium (Streptococcus faecium)	Enterococcus faecium	Barnesgr	http://gowiki.tamu.edu/wiki/index.php/Special:CACAO/annotation/4062
UniProt	P08088	enables	GO:0018504	PMID:4362337	IDA			2012-03-29	CACAO		comment=CACAO_COMMENT:Based on methods and Fig. 1 In the reaction catalyzed by the bnzE gene product: cis-1,2-dihydrobenzene-1,2-diol + NAD+ = catechol + NADH + H+, NADH generation was measured by using a Pye-Unicam SP. 1800 recording\nspectrophotometer in the presence of bnzE gene product and its substrates|comment=CACAO_GONUTS_URL:http://gowiki.tamu.edu/wiki/index.php/Special:CACAO/annotation/4063|comment=CACAO_GONUTS_USER:Patedavi	cis-1,2-dihydrobenzene-1,2-diol dehydrogenase activity	molecular_function	303	Bacteria	303	Bacteria	<not present>	Proteobacteria	Gammaproteobacteria	Pseudomonadales	Pseudomonadaceae	Pseudomonas	Pseudomonas putida (Arthrobacter siderocapsulatus)	Pseudomonas putida	Patedavi	http://gowiki.tamu.edu/wiki/index.php/Special:CACAO/annotation/4063
UniProt	Q6DN05	involved_in	GO:0006578	PMID:15701786	IMP			2012-04-01	CACAO		comment=CACAO_COMMENT:more specifically, the protein involve in Betaine DGTS lipid synthesis\nFigure 5 shows DGTS spot on the TLC plates expressed by BTS1|comment=CACAO_GONUTS_URL:http://gowiki.tamu.edu/wiki/index.php/Special:CACAO/annotation/4073|comment=CACAO_GONUTS_USER:Abdull31	amino-acid betaine biosynthetic process	biological_process	3055	Eukaryota	3055	Eukaryota	Viridiplantae	Chlorophyta	Chlorophyceae	Chlamydomonadales	Chlamydomonadaceae	Chlamydomonas	Chlamydomonas reinhardtii (Chlamydomonas smithii)	Chlamydomonas reinhardtii	Abdull31	http://gowiki.tamu.edu/wiki/index.php/Special:CACAO/annotation/4073
UniProt	Q9XVW1	involved_in	GO:1900038	PMID:16980385	IMP			2012-03-29	CACAO		comment=CACAO_COMMENT:Fig 5: ConÔ¨Årms that rhy-1 inhibits the expression of HIF-1\ntarget genes in a real-time RT-PCR assay monitoring the expression levels of two endogenous mRNAs, K10H10.2 and\nF22B5.4. Mutation of rhy-1 significantly increased the expression of both genes.|comment=CACAO_GONUTS_URL:http://gowiki.tamu.edu/wiki/index.php/Special:CACAO/annotation/4074|comment=CACAO_GONUTS_USER:Grandhis	negative regulation of cellular response to hypoxia	biological_process	6239	Eukaryota	6239	Eukaryota	Metazoa	Nematoda	Chromadorea	Rhabditida	Rhabditidae	Caenorhabditis	Caenorhabditis elegans	Caenorhabditis elegans	Grandhis	http://gowiki.tamu.edu/wiki/index.php/Special:CACAO/annotation/4074
UniProt	P24173	enables	GO:0008920	PMID:11054112	IDA			2012-03-29	CACAO		comment=CACAO_COMMENT:Figure 3 - Product in the presence of RfaC contains an additional heptose attached to Kdo2. Product in the absence of RfaC only contains Kdo2.|comment=CACAO_GONUTS_URL:http://gowiki.tamu.edu/wiki/index.php/Special:CACAO/annotation/4085|comment=CACAO_GONUTS_USER:Paxhiami	lipopolysaccharide heptosyltransferase activity	molecular_function	83333	Bacteria	83333	Bacteria	<not present>	Proteobacteria	Gammaproteobacteria	Enterobacterales	Enterobacteriaceae	Escherichia	Escherichia coli (strain K12)	Escherichia coli	Paxhiami	http://gowiki.tamu.edu/wiki/index.php/Special:CACAO/annotation/4085
UniProt	P37692	enables	GO:0008713	PMID:11054112	IDA			2012-03-29	CACAO		comment=CACAO_COMMENT:Figure 3 - Product in the presence of RfaF contains an additional heptose attached to Hep-Kdo2. Product in the absence of RfaF only contains Hep-Kdo2.|comment=CACAO_GONUTS_URL:http://gowiki.tamu.edu/wiki/index.php/Special:CACAO/annotation/4086|comment=CACAO_GONUTS_USER:Paxhiami	ADP-heptose-lipopolysaccharide heptosyltransferase activity	molecular_function	83333	Bacteria	83333	Bacteria	<not present>	Proteobacteria	Gammaproteobacteria	Enterobacterales	Enterobacteriaceae	Escherichia	Escherichia coli (strain K12)	Escherichia coli	Paxhiami	http://gowiki.tamu.edu/wiki/index.php/Special:CACAO/annotation/4086
UniProt	P15917	involved_in	GO:0009405	PMID:22438953	IEP			2012-03-29	CACAO		comment=CACAO_COMMENT:figure 2 - "in time course study, lethal toxin-induced pathological changes became evident in the intestine 48 hours post lethal toxin exposure. these changes included the onset of villous damage and minor hemorrhage. by 72 hours post lethal toxin exposure, focal areas showed marked destruction of the normal villous structures, accompanied by ares ulceration"|comment=CACAO_GONUTS_URL:http://gowiki.tamu.edu/wiki/index.php/Special:CACAO/annotation/4090|comment=CACAO_GONUTS_USER:Ha856981	pathogenesis	biological_process	1392	Bacteria	1392	Bacteria	<not present>	Firmicutes	Bacilli	Bacillales	Bacillaceae	Bacillus	Bacillus anthracis	Bacillus anthracis	Ha856981	http://gowiki.tamu.edu/wiki/index.php/Special:CACAO/annotation/4090
UniProt	Q81JD7	involved_in	GO:0050764	PMID:22442442	IDA			2012-03-29	CACAO		comment=CACAO_COMMENT:Figure 7 "suggested BclA is required for complement-mediated phagocytosis of spores"|comment=CACAO_GONUTS_URL:http://gowiki.tamu.edu/wiki/index.php/Special:CACAO/annotation/4095|comment=CACAO_GONUTS_USER:Ha856981	regulation of phagocytosis	biological_process	1392	Bacteria	1392	Bacteria	<not present>	Firmicutes	Bacilli	Bacillales	Bacillaceae	Bacillus	Bacillus anthracis	Bacillus anthracis	Ha856981	http://gowiki.tamu.edu/wiki/index.php/Special:CACAO/annotation/4095
UniProt	O88551	part_of	GO:0030054	PMID:21983942	IDA			2012-03-30	CACAO		comment=CACAO_COMMENT:Figure 2.|comment=CACAO_GONUTS_URL:http://gowiki.tamu.edu/wiki/index.php/Special:CACAO/annotation/4103|comment=CACAO_GONUTS_USER:Capashie	cell junction	cellular_component	10090	Eukaryota	10090	Eukaryota	Metazoa	Chordata	Mammalia	Rodentia	Muridae	Mus	Mus musculus (Mouse)	Mus musculus	Capashie	http://gowiki.tamu.edu/wiki/index.php/Special:CACAO/annotation/4103
UniProt	Q840T2	enables	GO:0034338	PMID:15184114	IDA			2012-03-30	CACAO		comment=CACAO_COMMENT:IDA is supported by Fig 5. Overexpression of esterase from Lactobacillus casei CL96 in E. coli BL21(DE3)/pLysS. A polypeptide with a molecular mass of about 68 kDa and esterase activity was produced, in agreement with\nthe calculated molecular mass of the predicted amino acid\nsequence. |comment=CACAO_GONUTS_URL:http://gowiki.tamu.edu/wiki/index.php/Special:CACAO/annotation/4105|comment=CACAO_GONUTS_USER:Ortizvi3	short-chain carboxylesterase activity	molecular_function	1582	Bacteria	1582	Bacteria	<not present>	Firmicutes	Bacilli	Lactobacillales	Lactobacillaceae	Lactobacillus	Lactobacillus casei	Lactobacillus casei	Ortizvi3	http://gowiki.tamu.edu/wiki/index.php/Special:CACAO/annotation/4105
UniProt	P82615	involved_in	GO:0050828	PMID:3753435	IDA			2012-03-30	CACAO		comment=CACAO_COMMENT:Figure 3.|comment=CACAO_GONUTS_URL:http://gowiki.tamu.edu/wiki/index.php/Special:CACAO/annotation/4106|comment=CACAO_GONUTS_USER:Capashie	regulation of liquid surface tension	biological_process	9796	Eukaryota	9796	Eukaryota	Metazoa	Chordata	Mammalia	Perissodactyla	Equidae	Equus	Equus caballus (Horse)	Equus caballus	Capashie	http://gowiki.tamu.edu/wiki/index.php/Special:CACAO/annotation/4106
UniProt	E0D8Q4	part_of	GO:0042151	PMID:20937891	IDA			2012-03-30	CACAO		comment=CACAO_COMMENT:Figure 1.|comment=CACAO_GONUTS_URL:http://gowiki.tamu.edu/wiki/index.php/Special:CACAO/annotation/4112|comment=CACAO_GONUTS_USER:Capashie	nematocyst	cellular_component	6087	Eukaryota	6087	Eukaryota	Metazoa	Cnidaria	Hydrozoa	Anthoathecata	Hydridae	Hydra	Hydra vulgaris (Hydra) (Hydra attenuata)	Hydra vulgaris	Capashie	http://gowiki.tamu.edu/wiki/index.php/Special:CACAO/annotation/4112
UniProt	Q5H7T0	enables	GO:0051670	PMID:22197658	IDA			2012-03-30	CACAO		comment=CACAO_COMMENT:IDA based on evidence showed on Fig. 4. \nCloning of the LevH1 enzyme catalytic region in E. coli XL1. \nDifferent protein profiles were constructed based on LevH1 gene. The enzymatic activity of the pKNL1 recombinant plasmid suggests that both, variable and catalytic domains, are essential for LevH1 inulinase activity.|comment=CACAO_GONUTS_URL:http://gowiki.tamu.edu/wiki/index.php/Special:CACAO/annotation/4113|comment=CACAO_GONUTS_USER:Ortizvi3	inulinase activity	molecular_function	1582	Bacteria	1582	Bacteria	<not present>	Firmicutes	Bacilli	Lactobacillales	Lactobacillaceae	Lactobacillus	Lactobacillus casei	Lactobacillus casei	Ortizvi3	http://gowiki.tamu.edu/wiki/index.php/Special:CACAO/annotation/4113
UniProt	O45025	part_of	GO:0042151	PMID:9580562	IDA			2012-03-30	CACAO		comment=CACAO_COMMENT:Figure 6.|comment=CACAO_GONUTS_URL:http://gowiki.tamu.edu/wiki/index.php/Special:CACAO/annotation/4114|comment=CACAO_GONUTS_USER:Capashie	nematocyst	cellular_component	6087	Eukaryota	6087	Eukaryota	Metazoa	Cnidaria	Hydrozoa	Anthoathecata	Hydridae	Hydra	Hydra vulgaris (Hydra) (Hydra attenuata)	Hydra vulgaris	Capashie	http://gowiki.tamu.edu/wiki/index.php/Special:CACAO/annotation/4114
UniProt	Q9HUX1	enables	GO:0008792	PMID:12634339	IMP			2012-04-01	CACAO		comment=CACAO_COMMENT:Table 2 shows the formation of arginine decarboxylase (ADC) by the wild-type strain and the speA mutants under different growth conditions. Spe A mutant had lower levels of ADC.|comment=CACAO_GONUTS_URL:http://gowiki.tamu.edu/wiki/index.php/Special:CACAO/annotation/4120|comment=CACAO_GONUTS_USER:Ortizla1	arginine decarboxylase activity	molecular_function	208964	Bacteria	208964	Bacteria	<not present>	Proteobacteria	Gammaproteobacteria	Pseudomonadales	Pseudomonadaceae	Pseudomonas	Pseudomonas aeruginosa (strain ATCC 15692 / DSM 22644 / CIP 104116 /JCM 14847 / LMG 12228 / 1C / PRS 101 / PAO1)	Pseudomonas aeruginosa	Ortizla1	http://gowiki.tamu.edu/wiki/index.php/Special:CACAO/annotation/4120
UniProt	P18640	involved_in	GO:0045955	PMID:8611567	IDA			2012-03-31	CACAO		comment=CACAO_COMMENT:figure 1 demonstrated the induced inhibition of catecholamine release detected by immunoassay|comment=CACAO_GONUTS_URL:http://gowiki.tamu.edu/wiki/index.php/Special:CACAO/annotation/4133|comment=CACAO_GONUTS_USER:Ha856981	negative regulation of calcium ion-dependent exocytosis	biological_process	12336	Viruses	12336	Viruses	<not present>	<not present>	<not present>	Caudovirales	Myoviridae	<not present>	Clostridium botulinum C phage (Clostridium botulinum C bacteriophage)	Clostridium phage c-st	Ha856981	http://gowiki.tamu.edu/wiki/index.php/Special:CACAO/annotation/4133
UniProt	P18640	involved_in	GO:0033619	PMID:8611567	IDA			2012-03-31	CACAO		comment=CACAO_COMMENT:figure 1 demonstrated that when botulinum toxin BoNT binds to receptor; it mediates the "Proteolyses of Syntaxin 1A/B and SNAP- 25"; figure 3 and 4 also supported the proteolysis activity of Botulinum neurotoxin C1|comment=CACAO_GONUTS_URL:http://gowiki.tamu.edu/wiki/index.php/Special:CACAO/annotation/4134|comment=CACAO_GONUTS_USER:Ha856981	membrane protein proteolysis	biological_process	12336	Viruses	12336	Viruses	<not present>	<not present>	<not present>	Caudovirales	Myoviridae	<not present>	Clostridium botulinum C phage (Clostridium botulinum C bacteriophage)	Clostridium phage c-st	Ha856981	http://gowiki.tamu.edu/wiki/index.php/Special:CACAO/annotation/4134
UniProt	P02920	enables	GO:0015528	PMID:3922794	IMP			2012-03-31	CACAO		comment=CACAO_COMMENT:Table 1: Shows kinetic constants for mutant compared to wild-type for lactose uptake.|comment=CACAO_GONUTS_URL:http://gowiki.tamu.edu/wiki/index.php/Special:CACAO/annotation/4140|comment=CACAO_GONUTS_USER:Wi243285	lactose:proton symporter activity	molecular_function	83333	Bacteria	83333	Bacteria	<not present>	Proteobacteria	Gammaproteobacteria	Enterobacterales	Enterobacteriaceae	Escherichia	Escherichia coli (strain K12)	Escherichia coli	Wi243285	http://gowiki.tamu.edu/wiki/index.php/Special:CACAO/annotation/4140
UniProt	A5I640	involved_in	GO:0071475	PMID:21378058	IMP			2012-03-31	CACAO		comment=CACAO_COMMENT:As seen in figure 6 and table 3, there was a large reduction in growth in the DnaK mutant strain of Clostridium botulinum as compared to the wild type strain of Clostridium botulinum when grown in both 3% and 3.5% NaCl concentrations.|comment=CACAO_GONUTS_URL:http://gowiki.tamu.edu/wiki/index.php/Special:CACAO/annotation/4147|comment=CACAO_GONUTS_USER:Ch009031	cellular hyperosmotic salinity response	biological_process	441771	Bacteria	441771	Bacteria	<not present>	Firmicutes	Clostridia	Clostridiales	Clostridiaceae	Clostridium	Clostridium botulinum (strain Hall / ATCC 3502 / NCTC 13319 / Type A)	Clostridium botulinum	Ch009031	http://gowiki.tamu.edu/wiki/index.php/Special:CACAO/annotation/4147
UniProt	A5I640	involved_in	GO:0071468	PMID:21378058	IMP			2012-03-31	CACAO		comment=CACAO_COMMENT:As seen in table 3 and in figure 6, there was a reduction in growth in the DnaK mutant strain of Clostridium botulinum as compared to the wild type strain of Clostridium botulinum when put under the stress of being grown at a pH of 5 or 6.|comment=CACAO_GONUTS_URL:http://gowiki.tamu.edu/wiki/index.php/Special:CACAO/annotation/4148|comment=CACAO_GONUTS_USER:Ch009031	cellular response to acidic pH	biological_process	441771	Bacteria	441771	Bacteria	<not present>	Firmicutes	Clostridia	Clostridiales	Clostridiaceae	Clostridium	Clostridium botulinum (strain Hall / ATCC 3502 / NCTC 13319 / Type A)	Clostridium botulinum	Ch009031	http://gowiki.tamu.edu/wiki/index.php/Special:CACAO/annotation/4148
UniProt	A5I640	involved_in	GO:0034605	PMID:21378058	IMP			2012-03-31	CACAO		comment=CACAO_COMMENT:As seen in figure 6 and table 3, there was a large reduction in growth in the DnaK mutant strain of Clostridium botulinum as compared to the wild type strain of Clostridium botulinum when put under the stress of being grown at high temperatures (temperatures greater than 37¬∞C). Also, as seen in figure 7, the DnaK mutant strain of Clostridium botulinum showed much less growth when put under a temperature gradient of 42 to 48¬∞C when grown on TPGY plates.|comment=CACAO_GONUTS_URL:http://gowiki.tamu.edu/wiki/index.php/Special:CACAO/annotation/4149|comment=CACAO_GONUTS_USER:Ch009031	cellular response to heat	biological_process	441771	Bacteria	441771	Bacteria	<not present>	Firmicutes	Clostridia	Clostridiales	Clostridiaceae	Clostridium	Clostridium botulinum (strain Hall / ATCC 3502 / NCTC 13319 / Type A)	Clostridium botulinum	Ch009031	http://gowiki.tamu.edu/wiki/index.php/Special:CACAO/annotation/4149
UniProt	P0A6H1	enables	GO:0004176	PMID:8226769	IDA			2012-03-31	CACAO		comment=CACAO_COMMENT:Figure 7 and 9 show degradation of the lamba O protein by the ClpXP protease, being completely dependent on the presence of ATP, whereas table IV shows results for several nucleotides tested as energy source. The data demonstrated the ATP specificity of this protease. |comment=CACAO_GONUTS_URL:http://gowiki.tamu.edu/wiki/index.php/Special:CACAO/annotation/4150|comment=CACAO_GONUTS_USER:Ortizla1	ATP-dependent peptidase activity	molecular_function	83333	Bacteria	83333	Bacteria	<not present>	Proteobacteria	Gammaproteobacteria	Enterobacterales	Enterobacteriaceae	Escherichia	Escherichia coli (strain K12)	Escherichia coli	Ortizla1	http://gowiki.tamu.edu/wiki/index.php/Special:CACAO/annotation/4150
UniProt	O32348	part_of	GO:0005886	PMID:11260478	IDA			2012-03-31	CACAO		comment=CACAO_COMMENT:Figure 4 shows the association of FliX with the cytoplasmic membrane.|comment=CACAO_GONUTS_URL:http://gowiki.tamu.edu/wiki/index.php/Special:CACAO/annotation/4152|comment=CACAO_GONUTS_USER:Jo842028	plasma membrane	cellular_component	190650	Bacteria	190650	Bacteria	<not present>	Proteobacteria	Alphaproteobacteria	Caulobacterales	Caulobacteraceae	Caulobacter	Caulobacter vibrioides (strain ATCC 19089 / CB15) (Caulobactercrescentus)	Caulobacter vibrioides	Jo842028	http://gowiki.tamu.edu/wiki/index.php/Special:CACAO/annotation/4152
UniProt	A2RI96	enables	GO:0003755	PMID:22442694	IDA			2012-04-01	CACAO		comment=CACAO_COMMENT:IDA based on Figure 2 evidence, in which a recombinant soluble form of PpiA that had been produced and secreted in L. lactis and purified from a culture supernatant displayed both PPIase and chaperone activities.|comment=CACAO_GONUTS_URL:http://gowiki.tamu.edu/wiki/index.php/Special:CACAO/annotation/4155|comment=CACAO_GONUTS_USER:Ortizvi3	peptidyl-prolyl cis-trans isomerase activity	molecular_function	416870	Bacteria	416870	Bacteria	<not present>	Firmicutes	Bacilli	Lactobacillales	Streptococcaceae	Lactococcus	Lactococcus lactis subsp	Lactococcus lactis	Ortizvi3	http://gowiki.tamu.edu/wiki/index.php/Special:CACAO/annotation/4155
UniProt	Q99757	part_of	GO:0005739	PMID:12032145	IDA			2012-03-31	CACAO		comment=CACAO_COMMENT:Figure 5 and paragraph above support the localization of mtTrx in the mitochondria.|comment=CACAO_GONUTS_URL:http://gowiki.tamu.edu/wiki/index.php/Special:CACAO/annotation/4157|comment=CACAO_GONUTS_USER:Ewillis	mitochondrion	cellular_component	9606	Eukaryota	9606	Eukaryota	Metazoa	Chordata	Mammalia	Primates	Hominidae	Homo	Homo sapiens (Human)	Homo sapiens	Ewillis	http://gowiki.tamu.edu/wiki/index.php/Special:CACAO/annotation/4157
UniProt	Q700B8	enables	GO:0004568	PMID:12092818	IDA			2012-03-31	CACAO		comment=CACAO_COMMENT:Figure 2 shows the effects of temperature and pH on the activity of ChiC1.|comment=CACAO_GONUTS_URL:http://gowiki.tamu.edu/wiki/index.php/Special:CACAO/annotation/4162|comment=CACAO_GONUTS_USER:Jo842028	chitinase activity	molecular_function	615	Bacteria	615	Bacteria	<not present>	Proteobacteria	Gammaproteobacteria	Enterobacterales	Yersiniaceae	Serratia	Serratia marcescens	Serratia marcescens	Jo842028	http://gowiki.tamu.edu/wiki/index.php/Special:CACAO/annotation/4162
UniProt	A2RKP9	enables	GO:0009037	PMID:17630835	IMP			2012-04-01	CACAO		comment=CACAO_COMMENT:IMP was conclude based on Figure 3, which indicates XerS/difSL Recombination in E. coli. In absence of the lactococcal XerS recombinase, almost no recombination was observed indicating that XerCD of E. coli do not recombine difSL. In contrast, introduction of a plasmid expressing the lactococcal xerS gene increased the excision frequency (observed in E. coli when using the native XerCD/dif system.)|comment=CACAO_GONUTS_URL:http://gowiki.tamu.edu/wiki/index.php/Special:CACAO/annotation/4166|comment=CACAO_GONUTS_USER:Ortizvi3	tyrosine-based site-specific recombinase activity	molecular_function	416870	Bacteria	416870	Bacteria	<not present>	Firmicutes	Bacilli	Lactobacillales	Streptococcaceae	Lactococcus	Lactococcus lactis subsp	Lactococcus lactis	Ortizvi3	http://gowiki.tamu.edu/wiki/index.php/Special:CACAO/annotation/4166
UniProt	P93804	enables	GO:0004614	PMID:9662542	IDA			2012-04-01	CACAO		comment=CACAO_COMMENT:Table 1 shows that the researchers directly measured the conversion of Glc-1-P to Glc-6-P in various Oxidative situations amongst PGMC1 mutants.|comment=CACAO_GONUTS_URL:http://gowiki.tamu.edu/wiki/index.php/Special:CACAO/annotation/4174|comment=CACAO_GONUTS_USER:Hufnag30	phosphoglucomutase activity	molecular_function	4577	Eukaryota	4577	Eukaryota	Viridiplantae	Streptophyta	Liliopsida	Poales	Poaceae	Zea	Zea mays (Maize)	Zea mays	Hufnag30	http://gowiki.tamu.edu/wiki/index.php/Special:CACAO/annotation/4174
UniProt	P02920	involved_in	GO:0008643	PMID:22202176	IMP			2012-04-01	CACAO		comment=CACAO_COMMENT:Figure 4 compares rates of IPTG uptake from the media between a lac Y mutant strain of E. coli and the wild type organism.|comment=CACAO_GONUTS_URL:http://gowiki.tamu.edu/wiki/index.php/Special:CACAO/annotation/4177|comment=CACAO_GONUTS_USER:Ke607259	carbohydrate transport	biological_process	83333	Bacteria	83333	Bacteria	<not present>	Proteobacteria	Gammaproteobacteria	Enterobacterales	Enterobacteriaceae	Escherichia	Escherichia coli (strain K12)	Escherichia coli	Ke607259	http://gowiki.tamu.edu/wiki/index.php/Special:CACAO/annotation/4177
UniProt	P07237	enables	GO:0003756	PMID:15225124	IDA			2012-04-01	CACAO		comment=CACAO_COMMENT:Figure 8 shows the Oxydoreductase activity of PDI using ricin.|comment=CACAO_GONUTS_URL:http://gowiki.tamu.edu/wiki/index.php/Special:CACAO/annotation/4181|comment=CACAO_GONUTS_USER:Pa491527	protein disulfide isomerase activity	molecular_function	9606	Eukaryota	9606	Eukaryota	Metazoa	Chordata	Mammalia	Primates	Hominidae	Homo	Homo sapiens (Human)	Homo sapiens	Pa491527	http://gowiki.tamu.edu/wiki/index.php/Special:CACAO/annotation/4181
UniProt	Q8F0W2	involved_in	GO:0071973	PMID:22451522	IMP			2012-04-01	CACAO		comment=CACAO_COMMENT:Fig 3. Motility experiment with 0.3% and 0.5% agar for FlaA mutants and wild type|comment=CACAO_GONUTS_URL:http://gowiki.tamu.edu/wiki/index.php/Special:CACAO/annotation/4184|comment=CACAO_GONUTS_USER:Ca356498	bacterial-type flagellum-dependent cell motility	biological_process	189518	Bacteria	189518	Bacteria	<not present>	Spirochaetes	Spirochaetia	Leptospirales	Leptospiraceae	Leptospira	Leptospira interrogans serogroup Icterohaemorrhagiae serovar Lai(strain 56601)	Leptospira interrogans	Ca356498	http://gowiki.tamu.edu/wiki/index.php/Special:CACAO/annotation/4184
UniProt	Q5DIA0	enables	GO:0046527	PMID:15838019	IGI	UniProtKB:Q9L875		2012-04-01	CACAO		comment=CACAO_COMMENT:Figure 4. H. ducreyi 35000glu-, a mutant deficient in a specific beta (1,4) glucosyltransferase(lgtF) was rescued by complementation with M. catarrhalis 7169 lgt3. Assay utilizes a screen with MAb 1B2-1B7, which recognizes full length LOS.|comment=CACAO_GONUTS_URL:http://gowiki.tamu.edu/wiki/index.php/Special:CACAO/annotation/4186|comment=CACAO_GONUTS_USER:Cedwards2010	glucosyltransferase activity	molecular_function	480	Bacteria	480	Bacteria	<not present>	Proteobacteria	Gammaproteobacteria	Pseudomonadales	Moraxellaceae	Moraxella	Moraxella catarrhalis (Branhamella catarrhalis)	Moraxella catarrhalis	Cedwards2010	http://gowiki.tamu.edu/wiki/index.php/Special:CACAO/annotation/4186
UniProt	Q5DIA2	enables	GO:0046527	PMID:15838019	IMP			2012-04-01	CACAO		comment=CACAO_COMMENT:Figures 2 and 3. Fig 2, mutant missing lgt1 loses activity with MAb-4G5 and MAb-3F7. Figure 3 structural analysis and comparison from MALDI-TOF mass-spec on products of mutants and revertants suggests function as a 1,2-alpha-glucosyltransferase. |comment=CACAO_GONUTS_URL:http://gowiki.tamu.edu/wiki/index.php/Special:CACAO/annotation/4187|comment=CACAO_GONUTS_USER:Cedwards2010	glucosyltransferase activity	molecular_function	480	Bacteria	480	Bacteria	<not present>	Proteobacteria	Gammaproteobacteria	Pseudomonadales	Moraxellaceae	Moraxella	Moraxella catarrhalis (Branhamella catarrhalis)	Moraxella catarrhalis	Cedwards2010	http://gowiki.tamu.edu/wiki/index.php/Special:CACAO/annotation/4187
UniProt	Q8F0W2	involved_in	GO:0009405	PMID:22451522	IMP			2012-04-01	CACAO		comment=CACAO_COMMENT:FIG. 5. Virulence test for L. interrogans flaA mutants.|comment=CACAO_GONUTS_URL:http://gowiki.tamu.edu/wiki/index.php/Special:CACAO/annotation/4189|comment=CACAO_GONUTS_USER:Ca356498	pathogenesis	biological_process	189518	Bacteria	189518	Bacteria	<not present>	Spirochaetes	Spirochaetia	Leptospirales	Leptospiraceae	Leptospira	Leptospira interrogans serogroup Icterohaemorrhagiae serovar Lai(strain 56601)	Leptospira interrogans	Ca356498	http://gowiki.tamu.edu/wiki/index.php/Special:CACAO/annotation/4189
UniProt	B0EWZ9	enables	GO:0008378	PMID:15838019	IMP			2012-04-01	CACAO		comment=CACAO_COMMENT:Figures 3. MALDI-TOF mass spec comparison of products from mutants and revertants shows truncation at galactose addition site, suspected function as a 1,4-beta-galactosyltransferase. |comment=CACAO_GONUTS_URL:http://gowiki.tamu.edu/wiki/index.php/Special:CACAO/annotation/4191|comment=CACAO_GONUTS_USER:Cedwards2010	galactosyltransferase activity	molecular_function	480	Bacteria	480	Bacteria	<not present>	Proteobacteria	Gammaproteobacteria	Pseudomonadales	Moraxellaceae	Moraxella	Moraxella catarrhalis (Branhamella catarrhalis)	Moraxella catarrhalis	Cedwards2010	http://gowiki.tamu.edu/wiki/index.php/Special:CACAO/annotation/4191
UniProt	Q56914	enables	GO:0047270	PMID:20595390	IMP			2012-04-01	CACAO		comment=CACAO_COMMENT:Table 4, S2, and S3. Mutant lacks terminal glucose residue on LOS chain. |comment=CACAO_GONUTS_URL:http://gowiki.tamu.edu/wiki/index.php/Special:CACAO/annotation/4192|comment=CACAO_GONUTS_USER:Cedwards2010	lipopolysaccharide glucosyltransferase II activity	molecular_function	630	Bacteria	630	Bacteria	<not present>	Proteobacteria	Gammaproteobacteria	Enterobacterales	Yersiniaceae	Yersinia	Yersinia enterocolitica	Yersinia enterocolitica	Cedwards2010	http://gowiki.tamu.edu/wiki/index.php/Special:CACAO/annotation/4192
UniProt	Q56915	enables	GO:0008919	PMID:20595390	IMP			2012-04-01	CACAO		comment=CACAO_COMMENT:Table 4, S2, S3. MALDI MS of mutant products shows lack of glucose side chain from LOS chain. |comment=CACAO_GONUTS_URL:http://gowiki.tamu.edu/wiki/index.php/Special:CACAO/annotation/4194|comment=CACAO_GONUTS_USER:Cedwards2010	lipopolysaccharide glucosyltransferase I activity	molecular_function	630	Bacteria	630	Bacteria	<not present>	Proteobacteria	Gammaproteobacteria	Enterobacterales	Yersiniaceae	Yersinia	Yersinia enterocolitica	Yersinia enterocolitica	Cedwards2010	http://gowiki.tamu.edu/wiki/index.php/Special:CACAO/annotation/4194
UniProt	Q56916	enables	GO:0008376	PMID:20595390	IMP			2012-04-01	CACAO		comment=CACAO_COMMENT:Table 4, S2, and S3. Mutant terminates before GalNAc residue on LOS chain.|comment=CACAO_GONUTS_URL:http://gowiki.tamu.edu/wiki/index.php/Special:CACAO/annotation/4195|comment=CACAO_GONUTS_USER:Cedwards2010	acetylgalactosaminyltransferase activity	molecular_function	630	Bacteria	630	Bacteria	<not present>	Proteobacteria	Gammaproteobacteria	Enterobacterales	Yersiniaceae	Yersinia	Yersinia enterocolitica	Yersinia enterocolitica	Cedwards2010	http://gowiki.tamu.edu/wiki/index.php/Special:CACAO/annotation/4195
UniProt	B5M4W4	involved_in	GO:0042621	PMID:16085828	IMP			2012-04-01	CACAO		comment=CACAO_COMMENT:Figure 3 shows that when phaG is inturrupted, polyhydroxyalkanoate synthesis is inhibited.|comment=CACAO_GONUTS_URL:http://gowiki.tamu.edu/wiki/index.php/Special:CACAO/annotation/4203|comment=CACAO_GONUTS_USER:Smedleya	poly(3-hydroxyalkanoate) biosynthetic process	biological_process	303	Bacteria	303	Bacteria	<not present>	Proteobacteria	Gammaproteobacteria	Pseudomonadales	Pseudomonadaceae	Pseudomonas	Pseudomonas putida (Arthrobacter siderocapsulatus)	Pseudomonas putida	Smedleya	http://gowiki.tamu.edu/wiki/index.php/Special:CACAO/annotation/4203
UniProt	P42445	involved_in	GO:0006281	PMID:18573180	IMP			2012-04-01	CACAO		comment=CACAO_COMMENT:Table 3, Figure 3 shows results suggest that an additional RecA-dependent pathway operates in H. pylori to repair damage induced by UV.|comment=CACAO_GONUTS_URL:http://gowiki.tamu.edu/wiki/index.php/Special:CACAO/annotation/4204|comment=CACAO_GONUTS_USER:Ta992515	DNA repair	biological_process	85962	Bacteria	85962	Bacteria	<not present>	Proteobacteria	Epsilonproteobacteria	Campylobacterales	Helicobacteraceae	Helicobacter	Helicobacter pylori (strain ATCC 700392 / 26695) (Campylobacterpylori)	Helicobacter pylori	Ta992515	http://gowiki.tamu.edu/wiki/index.php/Special:CACAO/annotation/4204
UniProt	Q8B489	enables	GO:0003968	PMID:21471248	IMP			2012-04-01	CACAO		comment=CACAO_COMMENT:Fig. 5 shows RNA polymerase activity through mutations in the Dengue Fever virus.|comment=CACAO_GONUTS_URL:http://gowiki.tamu.edu/wiki/index.php/Special:CACAO/annotation/4205|comment=CACAO_GONUTS_USER:Leferej2	RNA-directed 5'-3' RNA polymerase activity	molecular_function	11060	Viruses	11060	Viruses	<not present>	<not present>	<not present>	<not present>	Flaviviridae	Flavivirus	Dengue virus 2	Dengue virus	Leferej2	http://gowiki.tamu.edu/wiki/index.php/Special:CACAO/annotation/4205
UniProt	P11439	enables	GO:0047286	PMID:2170123	IDA			2012-04-01	CACAO		comment=CACAO_COMMENT:Figure 3: ADP-ribosylation activity of exotoxin A with NAD+ after 30 minutes.|comment=CACAO_GONUTS_URL:http://gowiki.tamu.edu/wiki/index.php/Special:CACAO/annotation/4212|comment=CACAO_GONUTS_USER:Lesliea2	NAD+-diphthamide ADP-ribosyltransferase activity	molecular_function	208964	Bacteria	208964	Bacteria	<not present>	Proteobacteria	Gammaproteobacteria	Pseudomonadales	Pseudomonadaceae	Pseudomonas	Pseudomonas aeruginosa (strain ATCC 15692 / DSM 22644 / CIP 104116 /JCM 14847 / LMG 12228 / 1C / PRS 101 / PAO1)	Pseudomonas aeruginosa	Lesliea2	http://gowiki.tamu.edu/wiki/index.php/Special:CACAO/annotation/4212
UniProt	G0Z026	involved_in	GO:0009405	PMID:22022262	IMP			2012-04-01	CACAO		comment=CACAO_COMMENT:The experiment compared the ability of wild type, mutant and repaired strains to cause lethal necrotizing pneumonia in a rabbit model. As seen in figure 6c, animals receiving wild type LAC, all 11 rabbits succumbed within 4 days, compared to 2 of 11 receiving LAC Œîselx. Importantly, 4 of 4 rabbits infected with the repaired strain LAC Œîselx rep succumbed within 4 days. As seen in figure 6d, body temperatures were recorded in the first 24 h of the experiment, and animals receiving strain LAC demonstrated significantly higher body temperatures than animals receiving the SElX-deficient strain LAC Œîselx and LAC Œîselx rep had wild type levels of pyrogenicity.|comment=CACAO_GONUTS_URL:http://gowiki.tamu.edu/wiki/index.php/Special:CACAO/annotation/4218|comment=CACAO_GONUTS_USER:Ch009031	pathogenesis	biological_process	1280	Bacteria	1280	Bacteria	<not present>	Firmicutes	Bacilli	Bacillales	Staphylococcaceae	Staphylococcus	Staphylococcus aureus	Staphylococcus aureus	Ch009031	http://gowiki.tamu.edu/wiki/index.php/Special:CACAO/annotation/4218
UniProt	P42182	involved_in	GO:0051781	PMID:12399511	IMP			2012-04-01	CACAO		comment=CACAO_COMMENT:Figure 2A is a micrograph image showing normal B. subtilis strain BR151. The cells are short with condensed nucleoids. Figure 2B is a micrograph image showing a Bex null mutant SL7968. The cells are elongated chains with diffuse nucleoids. This is implicates that Bex has a positive role in cell division, more specifically, cell cycle cytokinesis.|comment=CACAO_GONUTS_URL:http://gowiki.tamu.edu/wiki/index.php/Special:CACAO/annotation/4220|comment=CACAO_GONUTS_USER:Re827609	positive regulation of cell division	biological_process	224308	Bacteria	224308	Bacteria	<not present>	Firmicutes	Bacilli	Bacillales	Bacillaceae	Bacillus	Bacillus subtilis (strain 168)	Bacillus subtilis	Re827609	http://gowiki.tamu.edu/wiki/index.php/Special:CACAO/annotation/4220
UniProt	P0C2E9	involved_in	GO:0009405	PMID:21420802	IMP			2012-04-01	CACAO		comment=CACAO_COMMENT:Figure 2: gene knockouts indicated role in pathogenesis|comment=CACAO_GONUTS_URL:http://gowiki.tamu.edu/wiki/index.php/Special:CACAO/annotation/4222|comment=CACAO_GONUTS_USER:Lulgjur2	pathogenesis	biological_process	195102	Bacteria	195102	Bacteria	<not present>	Firmicutes	Clostridia	Clostridiales	Clostridiaceae	Clostridium	Clostridium perfringens (strain 13 / Type A)	Clostridium perfringens	Lulgjur2	http://gowiki.tamu.edu/wiki/index.php/Special:CACAO/annotation/4222
UniProt	P42182	involved_in	GO:0032297	PMID:12427945	IDA			2012-04-01	CACAO		comment=CACAO_COMMENT:Figure 6B shows that the absence of Bex shifts the number of replication origins from 2-4 to 4+ in presence of IPTG. This is evidence that the absence of Bex increases initiation of chromosome replication.|comment=CACAO_GONUTS_URL:http://gowiki.tamu.edu/wiki/index.php/Special:CACAO/annotation/4228|comment=CACAO_GONUTS_USER:Re827609	negative regulation of DNA-dependent DNA replication initiation	biological_process	224308	Bacteria	224308	Bacteria	<not present>	Firmicutes	Bacilli	Bacillales	Bacillaceae	Bacillus	Bacillus subtilis (strain 168)	Bacillus subtilis	Re827609	http://gowiki.tamu.edu/wiki/index.php/Special:CACAO/annotation/4228
UniProt	P54453	involved_in	GO:0032297	PMID:12427945	IDA			2012-04-01	CACAO		comment=CACAO_COMMENT:Figure 6B shows that the absence of YqueH shifts the number of replication origins from 2-4 to 4+ in presence of IPTG. This is evidence that the absence of YqueH increases initiation of chromosome replication.|comment=CACAO_GONUTS_URL:http://gowiki.tamu.edu/wiki/index.php/Special:CACAO/annotation/4231|comment=CACAO_GONUTS_USER:Re827609	negative regulation of DNA-dependent DNA replication initiation	biological_process	224308	Bacteria	224308	Bacteria	<not present>	Firmicutes	Bacilli	Bacillales	Bacillaceae	Bacillus	Bacillus subtilis (strain 168)	Bacillus subtilis	Re827609	http://gowiki.tamu.edu/wiki/index.php/Special:CACAO/annotation/4231
UniProt	Q8GYN5	involved_in	GO:0034051	PMID:11955429	IMP			2012-04-09	CACAO		comment=CACAO_COMMENT:Fig. 5a. shows the rin4 mutant to have less disease progression than the complement and the wild type. 5B. shows the number of spores from the pathogen to be much higher in the rin4 mutants. 5c. shows the expression of PR-1 a protein directly involved in the plant hypersensitive response is higher in rin4 mutants than it is in wild type (Ws-O) and rin4 complements. |comment=CACAO_GONUTS_URL:http://gowiki.tamu.edu/wiki/index.php/Special:CACAO/annotation/4242|comment=CACAO_GONUTS_USER:Giorda13	negative regulation of plant-type hypersensitive response	biological_process	3702	Eukaryota	3702	Eukaryota	Viridiplantae	Streptophyta	<not present>	Brassicales	Brassicaceae	Arabidopsis	Arabidopsis thaliana (Mouse-ear cress)	Arabidopsis thaliana	Giorda13	http://gowiki.tamu.edu/wiki/index.php/Special:CACAO/annotation/4242
UniProt	Q9S7H8	enables	GO:0008909	PMID:11734859	ISA	UniProtKB:Q9M9V6		2012-04-10	CACAO		comment=CACAO_COMMENT:Fig. 2d indicates a clustal alignment of the Arabidpopsis ICS1 region with selected isochorismate synthases. Note the identical regions in black and the conserved regions in gray, as well as the critical regions shared for ICS activity (blue asterisk)|comment=CACAO_GONUTS_URL:http://gowiki.tamu.edu/wiki/index.php/Special:CACAO/annotation/4245|comment=CACAO_GONUTS_USER:Giorda13	isochorismate synthase activity	molecular_function	3702	Eukaryota	3702	Eukaryota	Viridiplantae	Streptophyta	<not present>	Brassicales	Brassicaceae	Arabidopsis	Arabidopsis thaliana (Mouse-ear cress)	Arabidopsis thaliana	Giorda13	http://gowiki.tamu.edu/wiki/index.php/Special:CACAO/annotation/4245
UniProt	Q8RSY1	involved_in	GO:0009405	PMID:16792692	IMP			2012-04-09	CACAO		comment=CACAO_COMMENT:Fig1. AvrPtoB inserted into vectors shows strong pathogenic response on bean and Arabidopsis compared to the empty vector control which only shows the hypersensitive response. Also the truncation of AvrPtoB from the c-terminus in different constructs leads to the eventual loss of pathogenesis on bean and Arabidopsis (1. b, c)|comment=CACAO_GONUTS_URL:http://gowiki.tamu.edu/wiki/index.php/Special:CACAO/annotation/4246|comment=CACAO_GONUTS_USER:Giorda13	pathogenesis	biological_process	223283	Bacteria	223283	Bacteria	<not present>	Proteobacteria	Gammaproteobacteria	Pseudomonadales	Pseudomonadaceae	Pseudomonas	Pseudomonas syringae pv	Pseudomonas syringae group genomosp. 3	Giorda13	http://gowiki.tamu.edu/wiki/index.php/Special:CACAO/annotation/4246
UniProt	P14727	involved_in	GO:0009405	PMID:12118879	IMP			2012-04-09	CACAO		comment=CACAO_COMMENT:Fig 1a. Shows symptoms of a susceptible pepper leaf that was inoculated with either an empty vector Xanthomonas campestris pv. vesicatoria strain without AvrBs3 (no hypertrophy) or a strain that is expressing avrBs3 which clearly shows hypertrophy and pathogenesis. Fig 1b also shows the expression of avrBs3 in nicotiana clevlandii through agrobacterium mediated transformation which also elicits hypertrophy.|comment=CACAO_GONUTS_URL:http://gowiki.tamu.edu/wiki/index.php/Special:CACAO/annotation/4247|comment=CACAO_GONUTS_USER:Giorda13	pathogenesis	biological_process	456327	Bacteria	456327	Bacteria	<not present>	Proteobacteria	Gammaproteobacteria	Xanthomonadales	Xanthomonadaceae	Xanthomonas	Xanthomonas euvesicatoria	Xanthomonas euvesicatoria	Giorda13	http://gowiki.tamu.edu/wiki/index.php/Special:CACAO/annotation/4247
UniProt	P04001	enables	GO:0009881	PMID:8185948	IMP			2012-04-10	CACAO		comment=CACAO_COMMENT:Figure 4, shows the absorbance spectrum of the gene product and the spectra of common mutants that affect the protein's light absorbing capabilities.|comment=CACAO_GONUTS_URL:http://gowiki.tamu.edu/wiki/index.php/Special:CACAO/annotation/4248|comment=CACAO_GONUTS_USER:Wrigh376	photoreceptor activity	molecular_function	9606	Eukaryota	9606	Eukaryota	Metazoa	Chordata	Mammalia	Primates	Hominidae	Homo	Homo sapiens (Human)	Homo sapiens	Wrigh376	http://gowiki.tamu.edu/wiki/index.php/Special:CACAO/annotation/4248
UniProt	P04000	enables	GO:0009881	PMID:8185948	IMP			2012-04-10	CACAO		comment=CACAO_COMMENT:Figure 3, shows the absorbance spectra of the gene product and the resulting spectra that occur from mutations in the gene.|comment=CACAO_GONUTS_URL:http://gowiki.tamu.edu/wiki/index.php/Special:CACAO/annotation/4249|comment=CACAO_GONUTS_USER:Wrigh376	photoreceptor activity	molecular_function	9606	Eukaryota	9606	Eukaryota	Metazoa	Chordata	Mammalia	Primates	Hominidae	Homo	Homo sapiens (Human)	Homo sapiens	Wrigh376	http://gowiki.tamu.edu/wiki/index.php/Special:CACAO/annotation/4249
UniProt	Q9C5Y0	enables	GO:0004630	PMID:11706190	IMP			2012-04-09	CACAO		comment=CACAO_COMMENT:Figure 5- Shows phospholipase activity levels in WT and mutated gene|comment=CACAO_GONUTS_URL:http://gowiki.tamu.edu/wiki/index.php/Special:CACAO/annotation/4258|comment=CACAO_GONUTS_USER:Entzabig	phospholipase D activity	molecular_function	3702	Eukaryota	3702	Eukaryota	Viridiplantae	Streptophyta	<not present>	Brassicales	Brassicaceae	Arabidopsis	Arabidopsis thaliana (Mouse-ear cress)	Arabidopsis thaliana	Entzabig	http://gowiki.tamu.edu/wiki/index.php/Special:CACAO/annotation/4258
UniProt	P0A9P4	enables	GO:0004791	PMID:14245401	IDA			2012-04-09	CACAO		comment=CACAO_COMMENT:Figure 13 shows the reducing ability of thioredoxin reductase.|comment=CACAO_GONUTS_URL:http://gowiki.tamu.edu/wiki/index.php/Special:CACAO/annotation/4259|comment=CACAO_GONUTS_USER:Entzabig	thioredoxin-disulfide reductase activity	molecular_function	83333	Bacteria	83333	Bacteria	<not present>	Proteobacteria	Gammaproteobacteria	Enterobacterales	Enterobacteriaceae	Escherichia	Escherichia coli (strain K12)	Escherichia coli	Entzabig	http://gowiki.tamu.edu/wiki/index.php/Special:CACAO/annotation/4259
UniProt	P00944	enables	GO:0009045	PMID:6344793	IMP			2012-04-09	CACAO		comment=CACAO_COMMENT:Table 1 shows D-xylose isomerase activity in both mutant and WT strains of E. coli.|comment=CACAO_GONUTS_URL:http://gowiki.tamu.edu/wiki/index.php/Special:CACAO/annotation/4260|comment=CACAO_GONUTS_USER:Entzabig	xylose isomerase activity	molecular_function	83333	Bacteria	83333	Bacteria	<not present>	Proteobacteria	Gammaproteobacteria	Enterobacterales	Enterobacteriaceae	Escherichia	Escherichia coli (strain K12)	Escherichia coli	Entzabig	http://gowiki.tamu.edu/wiki/index.php/Special:CACAO/annotation/4260
UniProt	B1AAM3	enables	GO:0050587	PMID:19228194	IDA			2012-04-09	CACAO		comment=CACAO_COMMENT:Figure 3 shows the activity level of conversion from chlorite to chloride and oxygen by the enzyme.|comment=CACAO_GONUTS_URL:http://gowiki.tamu.edu/wiki/index.php/Special:CACAO/annotation/4261|comment=CACAO_GONUTS_USER:Entzabig	chlorite O2-lyase activity	molecular_function	203192	Bacteria	203192	Bacteria	<not present>	Proteobacteria	Gammaproteobacteria	Pseudomonadales	Pseudomonadaceae	Pseudomonas	Pseudomonas chloritidismutans	Pseudomonas chloritidismutans	Entzabig	http://gowiki.tamu.edu/wiki/index.php/Special:CACAO/annotation/4261
UniProt	P13512	involved_in	GO:0010312	PMID:15516561	IMP			2012-04-09	CACAO		comment=CACAO_COMMENT:Figure 1 shows complementation assay. E. coli with deleted zitB showed high zinc accumulation whereas E. coli with the deletion that were complemented with czcD from R. metallidurans showed lower levels of zinc accumulation. |comment=CACAO_GONUTS_URL:http://gowiki.tamu.edu/wiki/index.php/Special:CACAO/annotation/4263|comment=CACAO_GONUTS_USER:Napiera8	detoxification of zinc ion	biological_process	266264	Bacteria	266264	Bacteria	<not present>	Proteobacteria	Betaproteobacteria	Burkholderiales	Burkholderiaceae	Cupriavidus	Cupriavidus metallidurans (strain ATCC 43123 / DSM 2839 / NBRC 102507/ CH34) (Ralstonia metallidurans)	Cupriavidus metallidurans	Napiera8	http://gowiki.tamu.edu/wiki/index.php/Special:CACAO/annotation/4263
UniProt	P03407	involved_in	GO:0007171	PMID:9218412	IDA			2012-04-10	CACAO		comment=CACAO_COMMENT:Figure 3 shows that when nef is present with hck it can induce tyrosine phosphorylation of endogenous proteins in wild type cells|comment=CACAO_GONUTS_URL:http://gowiki.tamu.edu/wiki/index.php/Special:CACAO/annotation/4275|comment=CACAO_GONUTS_USER:Beebeje1	activation of transmembrane receptor protein tyrosine kinase activity	biological_process	11685	Viruses	11685	Viruses	<not present>	<not present>	<not present>	Ortervirales	Retroviridae	Lentivirus	Human immunodeficiency virus type 1 group M subtype B (isolateARV2/SF2) (HIV-1)	Human immunodeficiency virus 1	Beebeje1	http://gowiki.tamu.edu/wiki/index.php/Special:CACAO/annotation/4275
UniProt	F2Z7L0	enables	GO:0003796	PMID:21771526	IDA			2012-04-11	CACAO		comment=CACAO_COMMENT:Figure 4 shows the activity of recombinant HILysozyme, that was performed using Micrococcus lysodeikticus powder as a substrate. It is shown that the diameter of the clear zone depends on the protein concentration. This effect is similar to the effect caused by the egg white lysozyme used as control. (Although this data were not shown)|comment=CACAO_GONUTS_URL:http://gowiki.tamu.edu/wiki/index.php/Special:CACAO/annotation/4277|comment=CACAO_GONUTS_USER:Ortizla1	lysozyme activity	molecular_function	44386	Eukaryota	44386	Eukaryota	Metazoa	Arthropoda	Arachnida	Ixodida	Ixodidae	Haemaphysalis	Haemaphysalis longicornis (Bush tick)	Haemaphysalis longicornis	Ortizla1	http://gowiki.tamu.edu/wiki/index.php/Special:CACAO/annotation/4277
UniProt	D8ITX3	involved_in	GO:0006808	PMID:21223584	IMP			2012-04-10	CACAO		comment=CACAO_COMMENT:figure 2|comment=CACAO_GONUTS_URL:http://gowiki.tamu.edu/wiki/index.php/Special:CACAO/annotation/4282|comment=CACAO_GONUTS_USER:Kimahrom	regulation of nitrogen utilization	biological_process	757424	Bacteria	757424	Bacteria	<not present>	Proteobacteria	Betaproteobacteria	Burkholderiales	Oxalobacteraceae	Herbaspirillum	Herbaspirillum seropedicae (strain SmR1)	Herbaspirillum seropedicae	Kimahrom	http://gowiki.tamu.edu/wiki/index.php/Special:CACAO/annotation/4282
UniProt	P37020	involved_in	GO:0034756	PMID:9520490	IMP			2012-04-10	CACAO		comment=CACAO_COMMENT:Fig 2 shows different levels of iron uptake between wild type and gef1 mutants.|comment=CACAO_GONUTS_URL:http://gowiki.tamu.edu/wiki/index.php/Special:CACAO/annotation/4286|comment=CACAO_GONUTS_USER:Litunghi	regulation of iron ion transport	biological_process	559292	Eukaryota	559292	Eukaryota	Fungi	Ascomycota	Saccharomycetes	Saccharomycetales	Saccharomycetaceae	Saccharomyces	Saccharomyces cerevisiae (strain ATCC 204508 / S288c) (Baker's yeast)	Saccharomyces cerevisiae	Litunghi	http://gowiki.tamu.edu/wiki/index.php/Special:CACAO/annotation/4286
UniProt	Q932V1	involved_in	GO:0043639	PMID:11673430	IMP			2012-04-10	CACAO		comment=CACAO_COMMENT:Fig. 6 indicates that the wildtype RHA1 is able to degrade benzoate, a product of biphenyl metabolism, as indicated by a final concentration of 0mM benzoate in the medium. The mutant, RDB169 (benA deleted), is unable to degrade the benzoate as effectively as shown by final benzoate concentrations between 3.3 and 6.8mM in the medium. |comment=CACAO_GONUTS_URL:http://gowiki.tamu.edu/wiki/index.php/Special:CACAO/annotation/4287|comment=CACAO_GONUTS_USER:Waldhorn	benzoate catabolic process	biological_process	101510	Bacteria	101510	Bacteria	<not present>	Actinobacteria	Actinobacteria	Corynebacteriales	Nocardiaceae	Rhodococcus	Rhodococcus jostii (strain RHA1)	Rhodococcus jostii	Waldhorn	http://gowiki.tamu.edu/wiki/index.php/Special:CACAO/annotation/4287
UniProt	Q1KLZ2	involved_in	GO:0009611	PMID:17333023	IDA			2012-04-10	CACAO		comment=CACAO_COMMENT:Figure 5 (b) shows direct increase of mRNA transcript in response to mechanical wounding of the fruit with positive and negative controls. |comment=CACAO_GONUTS_URL:http://gowiki.tamu.edu/wiki/index.php/Special:CACAO/annotation/4288|comment=CACAO_GONUTS_USER:Ropppat1	response to wounding	biological_process	3750	Eukaryota	3750	Eukaryota	Viridiplantae	Streptophyta	<not present>	Rosales	Rosaceae	Malus	Malus domestica (Apple) (Pyrus malus)	Malus domestica	Ropppat1	http://gowiki.tamu.edu/wiki/index.php/Special:CACAO/annotation/4288
UniProt	P0DMM9	enables	GO:0004062	PMID:9855620	IMP			2012-04-10	CACAO		comment=CACAO_COMMENT:Figure 3 compares the dopamine sulfotransferase activity for SULT1A3 wild type and mutants.|comment=CACAO_GONUTS_URL:http://gowiki.tamu.edu/wiki/index.php/Special:CACAO/annotation/4289|comment=CACAO_GONUTS_USER:Entzabig	aryl sulfotransferase activity	molecular_function	9606	Eukaryota	9606	Eukaryota	Metazoa	Chordata	Mammalia	Primates	Hominidae	Homo	Homo sapiens (Human)	Homo sapiens	Entzabig	http://gowiki.tamu.edu/wiki/index.php/Special:CACAO/annotation/4289
UniProt	Q401Q0	enables	GO:0009881	PMID:21124838	IDA			2012-04-10	CACAO		comment=CACAO_COMMENT:Figure 1B, shows that the gene-product, when bound to 11-cis retinal, absorbs light, which induces a change to all trans-retinal and the resulting absorbance spectrum of the protein.|comment=CACAO_GONUTS_URL:http://gowiki.tamu.edu/wiki/index.php/Special:CACAO/annotation/4292|comment=CACAO_GONUTS_USER:Wrigh376	photoreceptor activity	molecular_function	64459	Eukaryota	64459	Eukaryota	Metazoa	Arthropoda	Insecta	Lepidoptera	Pieridae	Pieris	Pieris rapae (Small white butterfly) (Artogeia rapae)	Pieris rapae	Wrigh376	http://gowiki.tamu.edu/wiki/index.php/Special:CACAO/annotation/4292
UniProt	Q8EF24	enables	GO:0004601	PMID:21742904	IMP			2012-04-10	CACAO		comment=CACAO_COMMENT:The gene ccpA encodes a peroxidase that functions to reduce H2O2. In Fig 5B the ‚àÜccpA shows a 26.4% decrease in H2O2 reduction. Furthermore, when a ccpA mutant is complemented with a plasmid containing ccpA+ the peroxidase function is restored.|comment=CACAO_GONUTS_URL:http://gowiki.tamu.edu/wiki/index.php/Special:CACAO/annotation/4293|comment=CACAO_GONUTS_USER:Hildeb22	peroxidase activity	molecular_function	211586	Bacteria	211586	Bacteria	<not present>	Proteobacteria	Gammaproteobacteria	Alteromonadales	Shewanellaceae	Shewanella	Shewanella oneidensis (strain MR-1)	Shewanella oneidensis	Hildeb22	http://gowiki.tamu.edu/wiki/index.php/Special:CACAO/annotation/4293
UniProt	Q2FUY1	involved_in	GO:0006355	PMID:17557828	IMP			2012-04-10	CACAO		comment=CACAO_COMMENT:Figure 3 shows that arcR is responsible for the transcription of genes within the arc operon under anaerobic conditions. |comment=CACAO_GONUTS_URL:http://gowiki.tamu.edu/wiki/index.php/Special:CACAO/annotation/4296|comment=CACAO_GONUTS_USER:Beebeje1	regulation of transcription, DNA-templated	biological_process	93061	Bacteria	93061	Bacteria	<not present>	Firmicutes	Bacilli	Bacillales	Staphylococcaceae	Staphylococcus	Staphylococcus aureus (strain NCTC 8325)	Staphylococcus aureus	Beebeje1	http://gowiki.tamu.edu/wiki/index.php/Special:CACAO/annotation/4296
UniProt	O32001	enables	GO:0004518	PMID:11584000	IMP			2012-04-15	CACAO		comment=CACAO_COMMENT:Fig. 5: DNase activity in cell-free extracts from wild-type and yokF deficient mutants exhibits nuclease activity.|comment=CACAO_GONUTS_URL:http://gowiki.tamu.edu/wiki/index.php/Special:CACAO/annotation/4298|comment=CACAO_GONUTS_USER:Wrigh312	nuclease activity	molecular_function	224308	Bacteria	224308	Bacteria	<not present>	Firmicutes	Bacilli	Bacillales	Bacillaceae	Bacillus	Bacillus subtilis (strain 168)	Bacillus subtilis	Wrigh312	http://gowiki.tamu.edu/wiki/index.php/Special:CACAO/annotation/4298
UniProt	Q401Q1	enables	GO:0009881	PMID:21124838	IDA			2012-04-10	CACAO		comment=CACAO_COMMENT:Figure 1C (small lower right box), shows the absorbance spectra of the gene product, when bound to the chromophore 11-cis retinal, before and after photoactivation with light.|comment=CACAO_GONUTS_URL:http://gowiki.tamu.edu/wiki/index.php/Special:CACAO/annotation/4299|comment=CACAO_GONUTS_USER:Wrigh376	photoreceptor activity	molecular_function	64459	Eukaryota	64459	Eukaryota	Metazoa	Arthropoda	Insecta	Lepidoptera	Pieridae	Pieris	Pieris rapae (Small white butterfly) (Artogeia rapae)	Pieris rapae	Wrigh376	http://gowiki.tamu.edu/wiki/index.php/Special:CACAO/annotation/4299
UniProt	D2KKE6	involved_in	GO:0006044	PMID:21655093	IMP			2012-04-10	CACAO		comment=CACAO_COMMENT:Figure 4 shows that when the gene is interrupted, the culture cannot grow on N-acetylglucosamine, showing an interruption in the metabolic pathway.|comment=CACAO_GONUTS_URL:http://gowiki.tamu.edu/wiki/index.php/Special:CACAO/annotation/4301|comment=CACAO_GONUTS_USER:Smedleya	N-acetylglucosamine metabolic process	biological_process	28448	Bacteria	28448	Bacteria	<not present>	Proteobacteria	Alphaproteobacteria	Rhodospirillales	Acetobacteraceae	Komagataeibacter	Komagataeibacter xylinus (Gluconacetobacter xylinus)	Komagataeibacter xylinus	Smedleya	http://gowiki.tamu.edu/wiki/index.php/Special:CACAO/annotation/4301
UniProt	P60844	involved_in	GO:0006833	PMID:16385074	IMP			2012-04-10	CACAO		comment=CACAO_COMMENT:Figure 1: The osmotic permeability is much greater in the wild-type(Fig.1A) strain compared to the (ŒîaqpZ::Cam+) strain (Fig.1B).|comment=CACAO_GONUTS_URL:http://gowiki.tamu.edu/wiki/index.php/Special:CACAO/annotation/4304|comment=CACAO_GONUTS_USER:Lesliea2	water transport	biological_process	83333	Bacteria	83333	Bacteria	<not present>	Proteobacteria	Gammaproteobacteria	Enterobacterales	Enterobacteriaceae	Escherichia	Escherichia coli (strain K12)	Escherichia coli	Lesliea2	http://gowiki.tamu.edu/wiki/index.php/Special:CACAO/annotation/4304
UniProt	Q0VKZ3	enables	GO:0018685	PMID:14871203	IMP			2012-04-10	CACAO		comment=CACAO_COMMENT:figure 3 show growth rates of alkB1 mutants on different n-alkanes. the growth rate was lowered in alkB1 mutants grown on n-hexane, while not affected when grown on other alkanes. This shows that alkB1 is involved in the degradation of n-hexane, while other enzymes are involved in the degradation of longer chain alkanes. |comment=CACAO_GONUTS_URL:http://gowiki.tamu.edu/wiki/index.php/Special:CACAO/annotation/4305|comment=CACAO_GONUTS_USER:Napiera8	alkane 1-monooxygenase activity	molecular_function	393595	Bacteria	393595	Bacteria	<not present>	Proteobacteria	Gammaproteobacteria	Oceanospirillales	Alcanivoracaceae	Alcanivorax	Alcanivorax borkumensis (strain ATCC 700651 / DSM 11573 / NCIMB 13689/ SK2)	Alcanivorax borkumensis	Napiera8	http://gowiki.tamu.edu/wiki/index.php/Special:CACAO/annotation/4305
UniProt	P32270	enables	GO:0004386	PMID:7806534	IDA			2012-04-10	CACAO		comment=CACAO_COMMENT:Figure 5 shows the ability of dda to perform helicase activity with or without the presence of proteins 41 or 59.|comment=CACAO_GONUTS_URL:http://gowiki.tamu.edu/wiki/index.php/Special:CACAO/annotation/4309|comment=CACAO_GONUTS_USER:Leferej2	helicase activity	molecular_function	10665	Viruses	10665	Viruses	<not present>	<not present>	<not present>	Caudovirales	Myoviridae	Tequatrovirus	Enterobacteria phage T4 (Bacteriophage T4)	Escherichia virus T4	Leferej2	http://gowiki.tamu.edu/wiki/index.php/Special:CACAO/annotation/4309
UniProt	A0A1V4BF60	enables	GO:0003796	PMID:20971910	IMP			2012-04-10	CACAO		comment=CACAO_COMMENT:SleB functions to breaks down peptidoglycan (PG) by hydrolysis this is known as lysozyme activity. Table 1 compares the WT and mutant forms of the protein SleB. The WT form of the protein leads to 96% of the PG being solubilized whereas the mutant form only leads to 14% of the PG being solubilized. |comment=CACAO_GONUTS_URL:http://gowiki.tamu.edu/wiki/index.php/Special:CACAO/annotation/4310|comment=CACAO_GONUTS_USER:Hildeb22	lysozyme activity	molecular_function	1392	Bacteria	1392	Bacteria	<not present>	Firmicutes	Bacilli	Bacillales	Bacillaceae	Bacillus	Bacillus anthracis	Bacillus anthracis	Hildeb22	http://gowiki.tamu.edu/wiki/index.php/Special:CACAO/annotation/4310
UniProt	P0A8H3	involved_in	GO:0006829	PMID:11790762	IMP			2012-04-15	CACAO		comment=CACAO_COMMENT:Fig. 3: Induced expression of zupT in mutants lacking all zinc transporters yielded much greater uptake of zinc than the controls lacking transduction by the zupT vector.|comment=CACAO_GONUTS_URL:http://gowiki.tamu.edu/wiki/index.php/Special:CACAO/annotation/4312|comment=CACAO_GONUTS_USER:Wrigh312	zinc ion transport	biological_process	83333	Bacteria	83333	Bacteria	<not present>	Proteobacteria	Gammaproteobacteria	Enterobacterales	Enterobacteriaceae	Escherichia	Escherichia coli (strain K12)	Escherichia coli	Wrigh312	http://gowiki.tamu.edu/wiki/index.php/Special:CACAO/annotation/4312
UniProt	P12785	enables	GO:0004312	PMID:21389266	IDA			2012-04-10	CACAO		comment=CACAO_COMMENT:Figure 1|comment=CACAO_GONUTS_URL:http://gowiki.tamu.edu/wiki/index.php/Special:CACAO/annotation/4315|comment=CACAO_GONUTS_USER:Dahle001	fatty acid synthase activity	molecular_function	10116	Eukaryota	10116	Eukaryota	Metazoa	Chordata	Mammalia	Rodentia	Muridae	Rattus	Rattus norvegicus (Rat)	Rattus norvegicus	Dahle001	http://gowiki.tamu.edu/wiki/index.php/Special:CACAO/annotation/4315
UniProt	O61303	enables	GO:0009881	PMID:9502802	IDA			2012-04-14	CACAO		comment=CACAO_COMMENT:Figure 6C shows that the gene-product of the cloned genes they are studying absorbs UV-light, which is evidence that the gene-product is the honey bee UV-opsin.|comment=CACAO_GONUTS_URL:http://gowiki.tamu.edu/wiki/index.php/Special:CACAO/annotation/4319|comment=CACAO_GONUTS_USER:Wrigh376	photoreceptor activity	molecular_function	7460	Eukaryota	7460	Eukaryota	Metazoa	Arthropoda	Insecta	Hymenoptera	Apidae	Apis	Apis mellifera (Honeybee)	Apis mellifera	Wrigh376	http://gowiki.tamu.edu/wiki/index.php/Special:CACAO/annotation/4319
UniProt	P23686	enables	GO:0004478	PMID:2535470	IDA			2012-04-10	CACAO		comment=CACAO_COMMENT:Table 1 shows the results of AdoMet Sythetase Assays where the stem extract contained 10 times more AdoMet Sythetase activity than in leaf extract. Along with figure 2(a) which showed increased expression of sam-1 gene in stem extracts compared to leaf extracts. |comment=CACAO_GONUTS_URL:http://gowiki.tamu.edu/wiki/index.php/Special:CACAO/annotation/4320|comment=CACAO_GONUTS_USER:Cavana55	methionine adenosyltransferase activity	molecular_function	3702	Eukaryota	3702	Eukaryota	Viridiplantae	Streptophyta	<not present>	Brassicales	Brassicaceae	Arabidopsis	Arabidopsis thaliana (Mouse-ear cress)	Arabidopsis thaliana	Cavana55	http://gowiki.tamu.edu/wiki/index.php/Special:CACAO/annotation/4320
UniProt	Q0KJL5	enables	GO:0016787	PMID:22475079	IDA			2012-04-10	CACAO		comment=CACAO_COMMENT:Fig. 5: pH-rate profile for synthesis of PDC shows hydrolase activity of LigI.|comment=CACAO_GONUTS_URL:http://gowiki.tamu.edu/wiki/index.php/Special:CACAO/annotation/4331|comment=CACAO_GONUTS_USER:Ganesani	hydrolase activity	molecular_function	164608	Bacteria	164608	Bacteria	<not present>	Proteobacteria	Alphaproteobacteria	Sphingomonadales	Sphingomonadaceae	Novosphingobium	Novosphingobium sp	Novosphingobium sp. KA1	Ganesani	http://gowiki.tamu.edu/wiki/index.php/Special:CACAO/annotation/4331
UniProt	Q9RW08	enables	GO:0016491	PMID:17464079	IDA			2012-04-15	CACAO		comment=CACAO_COMMENT:Figure 5: Purified DR0861 protein from D. radioduran converted 15,15'-cis-phytoene to lycopene detected by HPLC. This confirmed that the lycopene synthesized from phytoene in D. radioduran was catalyzed by the DR0681 protein. |comment=CACAO_GONUTS_URL:http://gowiki.tamu.edu/wiki/index.php/Special:CACAO/annotation/4336|comment=CACAO_GONUTS_USER:Olsenjay	oxidoreductase activity	molecular_function	243230	Bacteria	243230	Bacteria	<not present>	Deinococcus-Thermus	Deinococci	Deinococcales	Deinococcaceae	Deinococcus	Deinococcus radiodurans (strain ATCC 13939 / DSM 20539 / JCM 16871 /LMG 4051 / NBRC 15346 / NCIMB 9279 / R1 / VKM B-1422)	Deinococcus radiodurans	Olsenjay	http://gowiki.tamu.edu/wiki/index.php/Special:CACAO/annotation/4336
UniProt	Q56917	enables	GO:0035250	PMID:20595390	IMP			2012-04-10	CACAO		comment=CACAO_COMMENT:Fig 1, Table 4. Chemical analysis of YeO3-c-wbcN1 mutant revealed truncated OC structure containing only Sugp and GalNAc residues. WT Chemotype of OC was restored by complementation with WT wbcN.|comment=CACAO_GONUTS_URL:http://gowiki.tamu.edu/wiki/index.php/Special:CACAO/annotation/4337|comment=CACAO_GONUTS_USER:Cedwards2010	UDP-galactosyltransferase activity	molecular_function	630	Bacteria	630	Bacteria	<not present>	Proteobacteria	Gammaproteobacteria	Enterobacterales	Yersiniaceae	Yersinia	Yersinia enterocolitica	Yersinia enterocolitica	Cedwards2010	http://gowiki.tamu.edu/wiki/index.php/Special:CACAO/annotation/4337
UniProt	Q13564	involved_in	GO:0042981	PMID:10722740	IMP			2012-04-10	CACAO		comment=CACAO_COMMENT:Figure 5|comment=CACAO_GONUTS_URL:http://gowiki.tamu.edu/wiki/index.php/Special:CACAO/annotation/4338|comment=CACAO_GONUTS_USER:Taustin	regulation of apoptotic process	biological_process	9606	Eukaryota	9606	Eukaryota	Metazoa	Chordata	Mammalia	Primates	Hominidae	Homo	Homo sapiens (Human)	Homo sapiens	Taustin	http://gowiki.tamu.edu/wiki/index.php/Special:CACAO/annotation/4338
UniProt	Q95V68	enables	GO:0003796	PMID:10560138	IDA			2012-04-11	CACAO		comment=CACAO_COMMENT:Figure 6 shows the lytic activity of the lysozyme purified from tick gut; using a zone assay with M. luteus. Moreover, Fig. 7 displays the determination of pH optimum of the tick gut lysozyme and its comparison with egg lysozyme.|comment=CACAO_GONUTS_URL:http://gowiki.tamu.edu/wiki/index.php/Special:CACAO/annotation/4342|comment=CACAO_GONUTS_USER:Ortizla1	lysozyme activity	molecular_function	6938	Eukaryota	6938	Eukaryota	Metazoa	Arthropoda	Arachnida	Ixodida	Argasidae	Ornithodoros	Ornithodoros moubata (Soft tick) (Argasid tick)	Ornithodoros moubata	Ortizla1	http://gowiki.tamu.edu/wiki/index.php/Special:CACAO/annotation/4342
UniProt	P60590	enables	GO:0019855	PMID:9415720	IDA			2012-04-10	CACAO		comment=CACAO_COMMENT:Fig. 1|comment=CACAO_GONUTS_URL:http://gowiki.tamu.edu/wiki/index.php/Special:CACAO/annotation/4345|comment=CACAO_GONUTS_USER:Burks004	calcium channel inhibitor activity	molecular_function	432528	Eukaryota	432528	Eukaryota	Metazoa	Arthropoda	Arachnida	Araneae	Theraphosidae	Grammostola	Grammostola rosea (Chilean rose tarantula) (Grammostola spatulata)	Grammostola rosea	Burks004	http://gowiki.tamu.edu/wiki/index.php/Special:CACAO/annotation/4345
UniProt	Q58P26	enables	GO:0004586	PMID:22389745	IMP			2012-04-10	CACAO		comment=CACAO_COMMENT:Fig. 10: the four ODC mutants show significantly reduced enzyme activity compared to the wild type ODC. |comment=CACAO_GONUTS_URL:http://gowiki.tamu.edu/wiki/index.php/Special:CACAO/annotation/4346|comment=CACAO_GONUTS_USER:Ganesani	ornithine decarboxylase activity	molecular_function	5759	Eukaryota	5759	Eukaryota	<not present>	<not present>	<not present>	<not present>	Entamoebidae	Entamoeba	Entamoeba histolytica	Entamoeba histolytica	Ganesani	http://gowiki.tamu.edu/wiki/index.php/Special:CACAO/annotation/4346
UniProt	P60590	enables	GO:0019870	PMID:9671721	IDA			2012-04-10	CACAO		comment=CACAO_COMMENT:Fig. 2|comment=CACAO_GONUTS_URL:http://gowiki.tamu.edu/wiki/index.php/Special:CACAO/annotation/4347|comment=CACAO_GONUTS_USER:Burks004	potassium channel inhibitor activity	molecular_function	432528	Eukaryota	432528	Eukaryota	Metazoa	Arthropoda	Arachnida	Araneae	Theraphosidae	Grammostola	Grammostola rosea (Chilean rose tarantula) (Grammostola spatulata)	Grammostola rosea	Burks004	http://gowiki.tamu.edu/wiki/index.php/Special:CACAO/annotation/4347
UniProt	P76129	enables	GO:0019826	PMID:19764732	IDA			2012-04-10	CACAO		comment=CACAO_COMMENT:Figure 4|comment=CACAO_GONUTS_URL:http://gowiki.tamu.edu/wiki/index.php/Special:CACAO/annotation/4349|comment=CACAO_GONUTS_USER:Chrispond	oxygen sensor activity	molecular_function	83333	Bacteria	83333	Bacteria	<not present>	Proteobacteria	Gammaproteobacteria	Enterobacterales	Enterobacteriaceae	Escherichia	Escherichia coli (strain K12)	Escherichia coli	Chrispond	http://gowiki.tamu.edu/wiki/index.php/Special:CACAO/annotation/4349
UniProt	P56207	enables	GO:0019855	PMID:17610847	IDA			2012-04-10	CACAO		comment=CACAO_COMMENT:Fig. 4E "œâ-ACTX-Hv1a (open circles)"|comment=CACAO_GONUTS_URL:http://gowiki.tamu.edu/wiki/index.php/Special:CACAO/annotation/4353|comment=CACAO_GONUTS_USER:Burks004	calcium channel inhibitor activity	molecular_function	6904	Eukaryota	6904	Eukaryota	Metazoa	Arthropoda	Arachnida	Araneae	Hexathelidae	Hadronyche	Hadronyche versuta (Blue mountains funnel-web spider) (Atraxversutus)	Hadronyche versuta	Burks004	http://gowiki.tamu.edu/wiki/index.php/Special:CACAO/annotation/4353
UniProt	P56207	enables	GO:0019855	PMID:15308644	IDA			2012-04-10	CACAO		comment=CACAO_COMMENT:Fig. 3B "Effect of œâ-ACTX-Hv1a on rat HVA calcium channels...extent of current blockage for each channel subtype caused by either 30 Œºm œâ-ACTX-Hv1a"|comment=CACAO_GONUTS_URL:http://gowiki.tamu.edu/wiki/index.php/Special:CACAO/annotation/4354|comment=CACAO_GONUTS_USER:Burks004	calcium channel inhibitor activity	molecular_function	6904	Eukaryota	6904	Eukaryota	Metazoa	Arthropoda	Arachnida	Araneae	Hexathelidae	Hadronyche	Hadronyche versuta (Blue mountains funnel-web spider) (Atraxversutus)	Hadronyche versuta	Burks004	http://gowiki.tamu.edu/wiki/index.php/Special:CACAO/annotation/4354
UniProt	P00722	involved_in	GO:0005990	PMID:22475386	IMP			2012-04-10	CACAO		comment=CACAO_COMMENT:Table 1|comment=CACAO_GONUTS_URL:http://gowiki.tamu.edu/wiki/index.php/Special:CACAO/annotation/4355|comment=CACAO_GONUTS_USER:Chrispond	lactose catabolic process	biological_process	83333	Bacteria	83333	Bacteria	<not present>	Proteobacteria	Gammaproteobacteria	Enterobacterales	Enterobacteriaceae	Escherichia	Escherichia coli (strain K12)	Escherichia coli	Chrispond	http://gowiki.tamu.edu/wiki/index.php/Special:CACAO/annotation/4355
UniProt	P30288	enables	GO:0019855	PMID:9129813	IDA			2012-04-10	CACAO		comment=CACAO_COMMENT:Fig. 1|comment=CACAO_GONUTS_URL:http://gowiki.tamu.edu/wiki/index.php/Special:CACAO/annotation/4358|comment=CACAO_GONUTS_USER:Burks004	calcium channel inhibitor activity	molecular_function	6908	Eukaryota	6908	Eukaryota	Metazoa	Arthropoda	Arachnida	Araneae	Agelenidae	Agelenopsis	Agelenopsis aperta (North American funnel-web spider) (Agelenopsisgertschi)	Agelenopsis aperta	Burks004	http://gowiki.tamu.edu/wiki/index.php/Special:CACAO/annotation/4358
UniProt	F8SVM6	enables	GO:0036374	PMID:22305170	IDA			2012-04-10	CACAO		comment=CACAO_COMMENT:Fig. 6: E. coli transformed with GGTBP show gamma-glutamyltransferase activity using many different amino acids acceptors.|comment=CACAO_GONUTS_URL:http://gowiki.tamu.edu/wiki/index.php/Special:CACAO/annotation/4359|comment=CACAO_GONUTS_USER:Ganesani	glutathione hydrolase activity	molecular_function	1408	Bacteria	1408	Bacteria	<not present>	Firmicutes	Bacilli	Bacillales	Bacillaceae	Bacillus	Bacillus pumilus (Bacillus mesentericus)	Bacillus pumilus	Ganesani	http://gowiki.tamu.edu/wiki/index.php/Special:CACAO/annotation/4359
UniProt	P82852	enables	GO:0019855	PMID:11522785	IDA			2012-04-10	CACAO		comment=CACAO_COMMENT:Fig. 2|comment=CACAO_GONUTS_URL:http://gowiki.tamu.edu/wiki/index.php/Special:CACAO/annotation/4360|comment=CACAO_GONUTS_USER:Burks004	calcium channel inhibitor activity	molecular_function	6904	Eukaryota	6904	Eukaryota	Metazoa	Arthropoda	Arachnida	Araneae	Hexathelidae	Hadronyche	Hadronyche versuta (Blue mountains funnel-web spider) (Atraxversutus)	Hadronyche versuta	Burks004	http://gowiki.tamu.edu/wiki/index.php/Special:CACAO/annotation/4360
UniProt	Q6NS45	involved_in	GO:0050908	PMID:21680557	IMP			2012-04-10	CACAO		comment=CACAO_COMMENT:Figure 3: Ccdc66 -/- mouse at 3 months revealed a reduced a-wave amplitude under scotopic conditions and a reduced b-wave amplitude under photopic conditions on a background intensity of 25 cd/m^2.|comment=CACAO_GONUTS_URL:http://gowiki.tamu.edu/wiki/index.php/Special:CACAO/annotation/4362|comment=CACAO_GONUTS_USER:Bruewera	detection of light stimulus involved in visual perception	biological_process	10090	Eukaryota	10090	Eukaryota	Metazoa	Chordata	Mammalia	Rodentia	Muridae	Mus	Mus musculus (Mouse)	Mus musculus	Bruewera	http://gowiki.tamu.edu/wiki/index.php/Special:CACAO/annotation/4362
UniProt	P0CG45	enables	GO:0019870	PMID:20220134	IDA			2012-04-10	CACAO		comment=CACAO_COMMENT:Fig. 2|comment=CACAO_GONUTS_URL:http://gowiki.tamu.edu/wiki/index.php/Special:CACAO/annotation/4363|comment=CACAO_GONUTS_USER:Burks004	potassium channel inhibitor activity	molecular_function	61198	Eukaryota	61198	Eukaryota	Metazoa	Mollusca	Gastropoda	Neogastropoda	Conidae	Conus	Conus radiatus (Rayed cone)	Conus radiatus	Burks004	http://gowiki.tamu.edu/wiki/index.php/Special:CACAO/annotation/4363
UniProt	P17550	enables	GO:0004784	PMID:12471500	IDA			2012-04-10	CACAO		comment=CACAO_COMMENT:Figure 4: ChrC was purified by affinity chromatography. The results of activity stain indicate ChrC is a SOD.|comment=CACAO_GONUTS_URL:http://gowiki.tamu.edu/wiki/index.php/Special:CACAO/annotation/4367|comment=CACAO_GONUTS_USER:Napiera8	superoxide dismutase activity	molecular_function	266264	Bacteria	266264	Bacteria	<not present>	Proteobacteria	Betaproteobacteria	Burkholderiales	Burkholderiaceae	Cupriavidus	Cupriavidus metallidurans (strain ATCC 43123 / DSM 2839 / NBRC 102507/ CH34) (Ralstonia metallidurans)	Cupriavidus metallidurans	Napiera8	http://gowiki.tamu.edu/wiki/index.php/Special:CACAO/annotation/4367
UniProt	Q9RY71	enables	GO:0016787	PMID:18512963	IDA			2012-04-10	CACAO		comment=CACAO_COMMENT:Figure 5: NMR spectroscopy was used to follow the\nphosphorus resonances for three substrates, CDP, IDP, and CTP, alone and with the addition of DP_0079. This showed the hydrolase activity of DP_0079 by observing the hydrolase products CMP + Pi, IMP + Pi, and CMP + PPi only with the addition of DP_0079.|comment=CACAO_GONUTS_URL:http://gowiki.tamu.edu/wiki/index.php/Special:CACAO/annotation/4368|comment=CACAO_GONUTS_USER:Olsenjay	hydrolase activity	molecular_function	243230	Bacteria	243230	Bacteria	<not present>	Deinococcus-Thermus	Deinococci	Deinococcales	Deinococcaceae	Deinococcus	Deinococcus radiodurans (strain ATCC 13939 / DSM 20539 / JCM 16871 /LMG 4051 / NBRC 15346 / NCIMB 9279 / R1 / VKM B-1422)	Deinococcus radiodurans	Olsenjay	http://gowiki.tamu.edu/wiki/index.php/Special:CACAO/annotation/4368
UniProt	F1PKQ6	involved_in	GO:0050908	PMID:21521437	IMP			2012-04-10	CACAO		comment=CACAO_COMMENT:Table 2 and Figure 3 show that the amplitudes of the 30Hz flicker response were significantly reduced in the dogs homozygous for the RPGRIP1 mutation compared to the control group. |comment=CACAO_GONUTS_URL:http://gowiki.tamu.edu/wiki/index.php/Special:CACAO/annotation/4369|comment=CACAO_GONUTS_USER:Bruewera	detection of light stimulus involved in visual perception	biological_process	9615	Eukaryota	9615	Eukaryota	Metazoa	Chordata	Mammalia	Carnivora	Canidae	Canis	Canis lupus familiaris (Dog) (Canis familiaris)	Canis lupus	Bruewera	http://gowiki.tamu.edu/wiki/index.php/Special:CACAO/annotation/4369
UniProt	P16658	enables	GO:0000213	PMID:17352735	IMP			2012-04-10	CACAO		comment=CACAO_COMMENT:Fig 2 shows sen2 gave least amount of pre-tRNA, i.e. shows the tRNA splicing function of the gene.|comment=CACAO_GONUTS_URL:http://gowiki.tamu.edu/wiki/index.php/Special:CACAO/annotation/4371|comment=CACAO_GONUTS_USER:Litunghi	tRNA-intron endonuclease activity	molecular_function	559292	Eukaryota	559292	Eukaryota	Fungi	Ascomycota	Saccharomycetes	Saccharomycetales	Saccharomycetaceae	Saccharomyces	Saccharomyces cerevisiae (strain ATCC 204508 / S288c) (Baker's yeast)	Saccharomyces cerevisiae	Litunghi	http://gowiki.tamu.edu/wiki/index.php/Special:CACAO/annotation/4371
UniProt	D2D3C3	enables	GO:0008233	PMID:21617349	IDA			2012-04-10	CACAO		comment=CACAO_COMMENT:Direct Assay Evidence Code was inferred based on Figure 3: SDS-PAGE (left) and fibrin zymogram (right) of culture supernatant, which shows bands of 90, 55, and 40 kDa of B. subtilis TF (cells harboring pHYbpr86-1) that were likely derived from bacillopeptidse F. \n|comment=CACAO_GONUTS_URL:http://gowiki.tamu.edu/wiki/index.php/Special:CACAO/annotation/4372|comment=CACAO_GONUTS_USER:Ortizvi3	peptidase activity	molecular_function	1390	Bacteria	1390	Bacteria	<not present>	Firmicutes	Bacilli	Bacillales	Bacillaceae	Bacillus	Bacillus amyloliquefaciens (Bacillus velezensis)	Bacillus amyloliquefaciens	Ortizvi3	http://gowiki.tamu.edu/wiki/index.php/Special:CACAO/annotation/4372
UniProt	O93785	enables	GO:0008422	PMID:12200312	IDA			2012-04-10	CACAO		comment=CACAO_COMMENT:Table 2.|comment=CACAO_GONUTS_URL:http://gowiki.tamu.edu/wiki/index.php/Special:CACAO/annotation/4373|comment=CACAO_GONUTS_USER:Litunghi	beta-glucosidase activity	molecular_function	51453	Eukaryota	51453	Eukaryota	Fungi	Ascomycota	Sordariomycetes	Hypocreales	Hypocreaceae	Trichoderma	Hypocrea jecorina (Trichoderma reesei)	Trichoderma reesei	Litunghi	http://gowiki.tamu.edu/wiki/index.php/Special:CACAO/annotation/4373
UniProt	O43123	enables	GO:0016034	PMID:9417084	IMP			2012-04-10	CACAO		comment=CACAO_COMMENT:Fig 5|comment=CACAO_GONUTS_URL:http://gowiki.tamu.edu/wiki/index.php/Special:CACAO/annotation/4375|comment=CACAO_GONUTS_USER:Litunghi	maleylacetoacetate isomerase activity	molecular_function	227321	Eukaryota	227321	Eukaryota	Fungi	Ascomycota	Eurotiomycetes	Eurotiales	Aspergillaceae	Aspergillus	Emericella nidulans (strain FGSC A4 / ATCC 38163 / CBS 112	Aspergillus nidulans	Litunghi	http://gowiki.tamu.edu/wiki/index.php/Special:CACAO/annotation/4375
UniProt	O74630	enables	GO:0004672	PMID:22302936	IMP			2012-04-11	CACAO		comment=CACAO_COMMENT:Figure 2 show that Tel 1 is required for phosphorylation of Thr 93 of Ccq1. Mutants without Tel 1 were unable to phosphorylate Ccq1.|comment=CACAO_GONUTS_URL:http://gowiki.tamu.edu/wiki/index.php/Special:CACAO/annotation/4393|comment=CACAO_GONUTS_USER:Rossira1	protein kinase activity	molecular_function	284812	Eukaryota	284812	Eukaryota	Fungi	Ascomycota	Schizosaccharomycetes	Schizosaccharomycetales	Schizosaccharomycetaceae	Schizosaccharomyces	Schizosaccharomyces pombe (strain 972 / ATCC 24843) (Fission yeast)	Schizosaccharomyces pombe	Rossira1	http://gowiki.tamu.edu/wiki/index.php/Special:CACAO/annotation/4393
UniProt	Q02099	enables	GO:0004672	PMID:22302936	IMP			2012-04-11	CACAO		comment=CACAO_COMMENT:Figure 2A,E show that mutants without Rad3 were unable to phosphorylate Thr93 of Ccq1 and those with Rad3 were able to phosphorylate Thr93 of Ccq1.|comment=CACAO_GONUTS_URL:http://gowiki.tamu.edu/wiki/index.php/Special:CACAO/annotation/4394|comment=CACAO_GONUTS_USER:Rossira1	protein kinase activity	molecular_function	284812	Eukaryota	284812	Eukaryota	Fungi	Ascomycota	Schizosaccharomycetes	Schizosaccharomycetales	Schizosaccharomycetaceae	Schizosaccharomyces	Schizosaccharomyces pombe (strain 972 / ATCC 24843) (Fission yeast)	Schizosaccharomyces pombe	Rossira1	http://gowiki.tamu.edu/wiki/index.php/Special:CACAO/annotation/4394
UniProt	Q65HV3	enables	GO:0008836	PMID:4972917	IDA			2012-04-11	CACAO		comment=CACAO_COMMENT:figure 2 shows that Meso-DAP conversion to L-lysine was demonstrated by paperchromatography|comment=CACAO_GONUTS_URL:http://gowiki.tamu.edu/wiki/index.php/Special:CACAO/annotation/4395|comment=CACAO_GONUTS_USER:Er738332	diaminopimelate decarboxylase activity	molecular_function	279010	Bacteria	279010	Bacteria	<not present>	Firmicutes	Bacilli	Bacillales	Bacillaceae	Bacillus	Bacillus licheniformis (strain ATCC 14580 / DSM 13 / JCM 2505 / NBRC12200 / NCIMB 9375 / NRRL NRS-1264 / Gibson 46)	Bacillus licheniformis	Er738332	http://gowiki.tamu.edu/wiki/index.php/Special:CACAO/annotation/4395
UniProt	P9WN11	involved_in	GO:0005992	PMID:12473104	IDA			2012-04-11	CACAO		comment=CACAO_COMMENT:Fig.4 synthesis of trehalose using UDP-Glc and GDP-Glc correlates with amount or enzyme and has a linear relationship with time\nFig.5 increased trehalose-P synthesized correlates with increase amount of TPS protein.|comment=CACAO_GONUTS_URL:http://gowiki.tamu.edu/wiki/index.php/Special:CACAO/annotation/4398|comment=CACAO_GONUTS_USER:Yujulian	trehalose biosynthetic process	biological_process	83332	Bacteria	83332	Bacteria	<not present>	Actinobacteria	Actinobacteria	Corynebacteriales	Mycobacteriaceae	Mycobacterium	Mycobacterium tuberculosis (strain ATCC 25618 / H37Rv)	Mycobacterium tuberculosis	Yujulian	http://gowiki.tamu.edu/wiki/index.php/Special:CACAO/annotation/4398
UniProt	D2CVT3	enables	GO:0004097	PMID:15686433	IDA			2012-04-11	CACAO		comment=CACAO_COMMENT:Table 2 shows data from the Lineweaver- Burk plot analysis of this enzyme preparation, in order to test substrate specificity. 4-methylcatechol was the most suitable substrate for this enzyme|comment=CACAO_GONUTS_URL:http://gowiki.tamu.edu/wiki/index.php/Special:CACAO/annotation/4399|comment=CACAO_GONUTS_USER:Ortizla1	catechol oxidase activity	molecular_function	59895	Eukaryota	59895	Eukaryota	Viridiplantae	Streptophyta	<not present>	Asterales	Asteraceae	Cynara	Cynara cardunculus var	Cynara cardunculus	Ortizla1	http://gowiki.tamu.edu/wiki/index.php/Special:CACAO/annotation/4399
UniProt	G9JM00	enables	GO:0004751	PMID:22483752	IDA			2012-04-11	CACAO		comment=CACAO_COMMENT:Figure 4 shows the Lineweaver‚ÄìBurk plot representation of the LdRpiB kinetics data. Recombinant Ld RpiB activity was assayed in the presence of different concentrations of ribose 5-phosphate (R5P)|comment=CACAO_GONUTS_URL:http://gowiki.tamu.edu/wiki/index.php/Special:CACAO/annotation/4408|comment=CACAO_GONUTS_USER:Ortizla1	ribose-5-phosphate isomerase activity	molecular_function	5661	Eukaryota	5661	Eukaryota	<not present>	<not present>	<not present>	Kinetoplastida	Trypanosomatidae	Leishmania	Leishmania donovani	Leishmania donovani	Ortizla1	http://gowiki.tamu.edu/wiki/index.php/Special:CACAO/annotation/4408
UniProt	Q8PHY8	involved_in	GO:0009405	PMID:22404966	IMP			2012-04-11	CACAO		comment=CACAO_COMMENT:Xanthomonas axonopodis Glycosyltransferase (gpsX)\n\nThe virulence of the gpsX mutant was assessed on the host plant grapefruit using two inoculation methods: pressure infiltration and spray. As seen in figure 4A, upon infiltration at a concentration 105 colony-forming units (cfu)/ml the gpsX mutant induced less canker lesions than the wild-type strain 306 at 14 dpi. When infiltrated at a higher concentration (108 cfu/ml), the gpsX mutant induced significantly less lesions than wild type at 7 dpi, but caused similar disease symptoms as wild type at 14 dpi. Plant inoculation by spray showed that the gpsX mutant was reduced in virulence on grapefruit compared with the wild-type strain 306. After 21 days post inoculation the number of canker lesions on leaves infected with the gpsX mutant was significantly less than that inoculated with wild type strain.|comment=CACAO_GONUTS_URL:http://gowiki.tamu.edu/wiki/index.php/Special:CACAO/annotation/4416|comment=CACAO_GONUTS_USER:Ch009031	pathogenesis	biological_process	190486	Bacteria	190486	Bacteria	<not present>	Proteobacteria	Gammaproteobacteria	Xanthomonadales	Xanthomonadaceae	Xanthomonas	Xanthomonas axonopodis pv	Xanthomonas citri	Ch009031	http://gowiki.tamu.edu/wiki/index.php/Special:CACAO/annotation/4416
UniProt	P91657	part_of	GO:0016028	PMID:8982159	IDA			2012-04-12	CACAO		comment=CACAO_COMMENT:Figure 3E shows in detail that Rh5 protein is expressed in the rhabdomere of the fruit fly eye.|comment=CACAO_GONUTS_URL:http://gowiki.tamu.edu/wiki/index.php/Special:CACAO/annotation/4418|comment=CACAO_GONUTS_USER:Wrigh376	rhabdomere	cellular_component	7227	Eukaryota	7227	Eukaryota	Metazoa	Arthropoda	Insecta	Diptera	Drosophilidae	Drosophila	Drosophila melanogaster (Fruit fly)	Drosophila melanogaster	Wrigh376	http://gowiki.tamu.edu/wiki/index.php/Special:CACAO/annotation/4418
UniProt	Q8PHY8	involved_in	GO:0044011	PMID:22404966	IMP			2012-04-11	CACAO		comment=CACAO_COMMENT:Xanthomonas axonopodis Glycosyltransferase (gpsX)\n\nAs seen in figure 6A and 6B, the gpsX mutant was examined on polystyrene and glass surfaces. The gpsX mutant 223 G4 (gpsX-) exhibited a significant reduction in biofilm formation both on polystyrene surface and in glass tubes compared to that of the wild-type, where the level of biofilm formation were approximately 30% and 40% of the wild-type level.|comment=CACAO_GONUTS_URL:http://gowiki.tamu.edu/wiki/index.php/Special:CACAO/annotation/4419|comment=CACAO_GONUTS_USER:Ch009031	single-species biofilm formation on inanimate substrate	biological_process	190486	Bacteria	190486	Bacteria	<not present>	Proteobacteria	Gammaproteobacteria	Xanthomonadales	Xanthomonadaceae	Xanthomonas	Xanthomonas axonopodis pv	Xanthomonas citri	Ch009031	http://gowiki.tamu.edu/wiki/index.php/Special:CACAO/annotation/4419
UniProt	Q8PHY8	involved_in	GO:0044407	PMID:22404966	IMP			2012-04-11	CACAO		comment=CACAO_COMMENT:Xanthomonas axonopodis Glycosyltransferase (gpsX)\n\nAs seen in figure 6C, the gpsX mutant showed declined biofilm formation on citrus leaf surfaces as compared to the wild type.|comment=CACAO_GONUTS_URL:http://gowiki.tamu.edu/wiki/index.php/Special:CACAO/annotation/4420|comment=CACAO_GONUTS_USER:Ch009031	single-species biofilm formation in or on host organism	biological_process	190486	Bacteria	190486	Bacteria	<not present>	Proteobacteria	Gammaproteobacteria	Xanthomonadales	Xanthomonadaceae	Xanthomonas	Xanthomonas axonopodis pv	Xanthomonas citri	Ch009031	http://gowiki.tamu.edu/wiki/index.php/Special:CACAO/annotation/4420
UniProt	P55200	involved_in	GO:0060216	PMID:15556871	IMP			2012-04-11	CACAO		comment=CACAO_COMMENT:Figure 2C shows the failure of MII-deficient cells to give rise to hematopoietic colonies. Figure 2 A and B shows the normal development of cells for MII and MII-deficient cells, indicating normal differentiation. Thus, MII-deficient cells develop normally until hematopoietic differentiation. The lack of differentiation results in a failure to develop a hematopoietic center in the body.|comment=CACAO_GONUTS_URL:http://gowiki.tamu.edu/wiki/index.php/Special:CACAO/annotation/4421|comment=CACAO_GONUTS_USER:Wierzb16	definitive hemopoiesis	biological_process	10090	Eukaryota	10090	Eukaryota	Metazoa	Chordata	Mammalia	Rodentia	Muridae	Mus	Mus musculus (Mouse)	Mus musculus	Wierzb16	http://gowiki.tamu.edu/wiki/index.php/Special:CACAO/annotation/4421
UniProt	Q84PN8	enables	GO:0016787	PMID:12586886	IDA			2012-04-11	CACAO		comment=CACAO_COMMENT:Fig. 1B|comment=CACAO_GONUTS_URL:http://gowiki.tamu.edu/wiki/index.php/Special:CACAO/annotation/4422|comment=CACAO_GONUTS_USER:Burks004	hydrolase activity	molecular_function	4565	Eukaryota	4565	Eukaryota	Viridiplantae	Streptophyta	Liliopsida	Poales	Poaceae	Triticum	Triticum aestivum (Wheat)	Triticum aestivum	Burks004	http://gowiki.tamu.edu/wiki/index.php/Special:CACAO/annotation/4422
UniProt	P07639	enables	GO:0003856	PMID:6386050	IMP			2012-04-14	CACAO		comment=CACAO_COMMENT:By comparing table II and III, E. coli transformants show more dehydroquinate synthase activity than wild-type E. coli.\nBased on table IV, aroB gene was inserted behind the tac promoter and increase dehydroquinate synthase activity even more.|comment=CACAO_GONUTS_URL:http://gowiki.tamu.edu/wiki/index.php/Special:CACAO/annotation/4424|comment=CACAO_GONUTS_USER:Abdull31	3-dehydroquinate synthase activity	molecular_function	83333	Bacteria	83333	Bacteria	<not present>	Proteobacteria	Gammaproteobacteria	Enterobacterales	Enterobacteriaceae	Escherichia	Escherichia coli (strain K12)	Escherichia coli	Abdull31	http://gowiki.tamu.edu/wiki/index.php/Special:CACAO/annotation/4424
UniProt	P0A7G6	involved_in	GO:0009432	PMID:21764927	IMP			2012-04-12	CACAO		comment=CACAO_COMMENT:Fig. 4: Shows effects of mutations in RecA loading functions on cSOS expression in recA730 mutants|comment=CACAO_GONUTS_URL:http://gowiki.tamu.edu/wiki/index.php/Special:CACAO/annotation/4431|comment=CACAO_GONUTS_USER:Ta992515	SOS response	biological_process	83333	Bacteria	83333	Bacteria	<not present>	Proteobacteria	Gammaproteobacteria	Enterobacterales	Enterobacteriaceae	Escherichia	Escherichia coli (strain K12)	Escherichia coli	Ta992515	http://gowiki.tamu.edu/wiki/index.php/Special:CACAO/annotation/4431
UniProt	C1I201	enables	GO:0004497	PMID:19218392	IDA			2012-04-12	CACAO		comment=CACAO_COMMENT:Fig. 4 shows mass spec. purification of products\nFig. 5 shows concentration vs. time of degradation of PNP, and influx of concentration of associated products|comment=CACAO_GONUTS_URL:http://gowiki.tamu.edu/wiki/index.php/Special:CACAO/annotation/4432|comment=CACAO_GONUTS_USER:Dixonkev	monooxygenase activity	molecular_function	165468	Bacteria	165468	Bacteria	<not present>	Proteobacteria	Gammaproteobacteria	Pseudomonadales	Pseudomonadaceae	Pseudomonas	Pseudomonas sp	Pseudomonas sp. WBC-3	Dixonkev	http://gowiki.tamu.edu/wiki/index.php/Special:CACAO/annotation/4432
UniProt	O33897	enables	GO:0008810	PMID:9581291	IDA			2012-04-12	CACAO		comment=CACAO_COMMENT:Figures 2,3, and 4 show SDS page gels for the native CelA enzyme, the recombinant form of the enzyme, and a gel comparing the activity and protein of both. Figure 2 shows the native CelA molecular mass corresponds to the expected value. This information is important for future comparisons to recombinant types. Figure 3 shows the recombinant CelA molecular mass and activity after boiling with proteinase K. The control (lane 2) showed activity bands at higher molecular weights than the native enzyme. After boiling, activity began to disappear and a protein band of 26 kDa appeared in lanes 3, 4, and 5. Figure 4 shows an SDS gel with CMC for both enzymes. The native activity band appeared in a corresponding position to the smallest activity band of the recombinant enzyme. The same activity bands were seen regardless of heating with protease. \n|comment=CACAO_GONUTS_URL:http://gowiki.tamu.edu/wiki/index.php/Special:CACAO/annotation/4434|comment=CACAO_GONUTS_USER:Mart1123	cellulase activity	molecular_function	29549	Bacteria	29549	Bacteria	<not present>	Bacteroidetes	<not present>	Bacteroidetes Order II. Incertae sedis	Rhodothermaceae	Rhodothermus	Rhodothermus marinus (Rhodothermus obamensis)	Rhodothermus marinus	Mart1123	http://gowiki.tamu.edu/wiki/index.php/Special:CACAO/annotation/4434
UniProt	P32603	enables	GO:0004338	PMID:8419289	IMP			2012-04-12	CACAO		comment=CACAO_COMMENT:Table 2 compares the WT with the spr1 mutant. The mutant phenotype results in nearly zero glucan exo-1,3-beta-glucosidase activity.|comment=CACAO_GONUTS_URL:http://gowiki.tamu.edu/wiki/index.php/Special:CACAO/annotation/4440|comment=CACAO_GONUTS_USER:Hildeb22	glucan exo-1,3-beta-glucosidase activity	molecular_function	559292	Eukaryota	559292	Eukaryota	Fungi	Ascomycota	Saccharomycetes	Saccharomycetales	Saccharomycetaceae	Saccharomyces	Saccharomyces cerevisiae (strain ATCC 204508 / S288c) (Baker's yeast)	Saccharomyces cerevisiae	Hildeb22	http://gowiki.tamu.edu/wiki/index.php/Special:CACAO/annotation/4440
UniProt	P37421	involved_in	GO:0009244	PMID:8157607	IMP			2012-04-15	CACAO		comment=CACAO_COMMENT:Figure 3 - LPS profile of strains by SDS-PAGE. Mutant phenotype of ‚àÜrfaF (lane 2) was restored to wildtype by complementing with an rfaF plasmid (lane 1).|comment=CACAO_GONUTS_URL:http://gowiki.tamu.edu/wiki/index.php/Special:CACAO/annotation/4446|comment=CACAO_GONUTS_USER:Paxhiami	lipopolysaccharide core region biosynthetic process	biological_process	99287	Bacteria	99287	Bacteria	<not present>	Proteobacteria	Gammaproteobacteria	Enterobacterales	Enterobacteriaceae	Salmonella	Salmonella typhimurium (strain LT2 / SGSC1412 / ATCC 700720)	Salmonella enterica	Paxhiami	http://gowiki.tamu.edu/wiki/index.php/Special:CACAO/annotation/4446
UniProt	Q28175	enables	GO:0004744	PMID:16096063	IDA			2012-04-12	CACAO		comment=CACAO_COMMENT:Figure 4,5. Fig. 4 shows the absence of isomerase activity activity in pRPE65-transerase 293T-RC cell homogenates using atROL as substrate and the presence of activity in the same cells using atRP as substrate. pRPE65-transfected likes do show isomerase activity.|comment=CACAO_GONUTS_URL:http://gowiki.tamu.edu/wiki/index.php/Special:CACAO/annotation/4450|comment=CACAO_GONUTS_USER:Bruewera	retinal isomerase activity	molecular_function	9913	Eukaryota	9913	Eukaryota	Metazoa	Chordata	Mammalia	<not present>	Bovidae	Bos	Bos taurus (Bovine)	Bos taurus	Bruewera	http://gowiki.tamu.edu/wiki/index.php/Special:CACAO/annotation/4450
UniProt	Q5SDA5	involved_in	GO:0050908	PMID:17255100	IMP			2012-04-12	CACAO		comment=CACAO_COMMENT:Figure 2B: At high intensity light stimulus, the a-wave and sensitivity of the scotopic GC2 (GUCY2F) -/- mouse were slightly reduced compared to the WT.|comment=CACAO_GONUTS_URL:http://gowiki.tamu.edu/wiki/index.php/Special:CACAO/annotation/4455|comment=CACAO_GONUTS_USER:Bruewera	detection of light stimulus involved in visual perception	biological_process	10090	Eukaryota	10090	Eukaryota	Metazoa	Chordata	Mammalia	Rodentia	Muridae	Mus	Mus musculus (Mouse)	Mus musculus	Bruewera	http://gowiki.tamu.edu/wiki/index.php/Special:CACAO/annotation/4455
UniProt	Q9RFR0	involved_in	GO:0051479	PMID:10585410	IDA			2012-04-12	CACAO		comment=CACAO_COMMENT:Table 2 shows the activity of the native and recombinant enzymes and their ability to utilize substrates in the mannosylglycerate biosynthetic pathway. The native enzyme was obtained by electroelution and had a specific activity of 70mmol/min/mg of protein. The substrates used to determine the specificity of Mgs were GDP mannose, ADP mannose, UDP mannose,mannose 1-phosphate, and mannose 6-phosphate as sugar donors,and D-glycerate,L-glycerate, and D-3-P-glycerate as sugar acceptors. GDP glucose, UDP glucose, and ADP glucose were tested as\nsugar donors, and glycerol 3-phosphate, glucose 6-phosphate,glucose 1-phosphate, and glucose as sugar acceptors in an effort to also identify the ability of Mgs to catalyze the synthesis of other glycosylconjugates. Mgs\nwas specific for GDP mannose and D-glycerate and had an absolute stereospecificity for D-glycerate. UDP mannose and GDP mannose were the only sugar nucleotides used by the enzyme. UDP mannose was used very little, less than 3% of that of GDP mannose. NaCl and KCl (50-500 mM concentrations) had no effect on enzyme activity. However, Mg2+ was required for optimal activity shown by the 2.5-fold lower activity in absence of the cation. \n|comment=CACAO_GONUTS_URL:http://gowiki.tamu.edu/wiki/index.php/Special:CACAO/annotation/4456|comment=CACAO_GONUTS_USER:Mart1123	mannosylglycerate biosynthetic process	biological_process	29549	Bacteria	29549	Bacteria	<not present>	Bacteroidetes	<not present>	Bacteroidetes Order II. Incertae sedis	Rhodothermaceae	Rhodothermus	Rhodothermus marinus (Rhodothermus obamensis)	Rhodothermus marinus	Mart1123	http://gowiki.tamu.edu/wiki/index.php/Special:CACAO/annotation/4456
UniProt	Q6KF77	enables	GO:0050358	PMID:11855731	IDA			2012-04-12	CACAO		comment=CACAO_COMMENT:The recombinant TRII protein expressed in E. coli catalyzes pseudotropine formation from tropinone.\nFig. 4 show relative activity of tropinone.|comment=CACAO_GONUTS_URL:http://gowiki.tamu.edu/wiki/index.php/Special:CACAO/annotation/4458|comment=CACAO_GONUTS_USER:Abdull31	tropinone reductase activity	molecular_function	4113	Eukaryota	4113	Eukaryota	Viridiplantae	Streptophyta	<not present>	Solanales	Solanaceae	Solanum	Solanum tuberosum (Potato)	Solanum tuberosum	Abdull31	http://gowiki.tamu.edu/wiki/index.php/Special:CACAO/annotation/4458
UniProt	Q5T1H1	involved_in	GO:0050908	PMID:18976725	IMP			2012-04-12	CACAO		comment=CACAO_COMMENT:Figure 4 shows the constriction of the visual field in individuals affected with a homozygous p.Tyr3156X mutation in EYS and a non-recordable ERG or ERG responses in a rod-cone pattern. One patient (4C) also demonstrated a photoreceptor dystrophy.|comment=CACAO_GONUTS_URL:http://gowiki.tamu.edu/wiki/index.php/Special:CACAO/annotation/4459|comment=CACAO_GONUTS_USER:Bruewera	detection of light stimulus involved in visual perception	biological_process	9606	Eukaryota	9606	Eukaryota	Metazoa	Chordata	Mammalia	Primates	Hominidae	Homo	Homo sapiens (Human)	Homo sapiens	Bruewera	http://gowiki.tamu.edu/wiki/index.php/Special:CACAO/annotation/4459
UniProt	P77568	involved_in	GO:0043107	PMID:8790418	IMP			2012-04-12	CACAO		comment=CACAO_COMMENT:Fig. 3: MUTANT PHENOTYPE: Mutations in\nfimS result in either complete loss or severe retardation of twitching motility.\n\nFig 4: ELISA ASSAY: fimS mutant\nessentially lacks surface fimbriae as shown by ELISA, which is a sensitive quantitative assay.|comment=CACAO_GONUTS_URL:http://gowiki.tamu.edu/wiki/index.php/Special:CACAO/annotation/4464|comment=CACAO_GONUTS_USER:Grandhis	type IV pilus-dependent motility	biological_process	287	Bacteria	287	Bacteria	<not present>	Proteobacteria	Gammaproteobacteria	Pseudomonadales	Pseudomonadaceae	Pseudomonas	Pseudomonas aeruginosa	Pseudomonas aeruginosa	Grandhis	http://gowiki.tamu.edu/wiki/index.php/Special:CACAO/annotation/4464
UniProt	P15918	involved_in	GO:0033151	PMID:14670978	IMP			2012-04-12	CACAO		comment=CACAO_COMMENT:Fig.1 Mutation in amino acid residues of RAG1 decrease the cleavage activity and formation of nicks and hairpin structures |comment=CACAO_GONUTS_URL:http://gowiki.tamu.edu/wiki/index.php/Special:CACAO/annotation/4470|comment=CACAO_GONUTS_USER:Yujulian	V(D)J recombination	biological_process	9606	Eukaryota	9606	Eukaryota	Metazoa	Chordata	Mammalia	Primates	Hominidae	Homo	Homo sapiens (Human)	Homo sapiens	Yujulian	http://gowiki.tamu.edu/wiki/index.php/Special:CACAO/annotation/4470
UniProt	A0A142UME2	enables	GO:0008927	PMID:19617363	IMP			2012-04-12	CACAO		comment=CACAO_COMMENT:Based on fig. 1 (mass spec), two dominant peaks were found after incubation with mannonate dehydratase(ManD). The Ô¨Årst peak corresponds to remaining substrate(D-mannonate), whereas the second peak is consistent with formation of the expected protonated dehydration product, 2-KDG (IDA inferred)\n\nBased on table 2, wild type ManD show high affinity to the substrate but the mutant protein Y325F was catalytically inactive while the activity of H311A was only 2.4% that of the native enzyme. The results of site-directed mutagenesis conÔ¨Årmed the functional of these residues in the dehydration reaction (IMP inferred)|comment=CACAO_GONUTS_URL:http://gowiki.tamu.edu/wiki/index.php/Special:CACAO/annotation/4480|comment=CACAO_GONUTS_USER:Abdull31	mannonate dehydratase activity	molecular_function	1307	Bacteria	1307	Bacteria	<not present>	Firmicutes	Bacilli	Lactobacillales	Streptococcaceae	Streptococcus	Streptococcus suis	Streptococcus suis	Abdull31	http://gowiki.tamu.edu/wiki/index.php/Special:CACAO/annotation/4480
UniProt	P24215	enables	GO:0008927	PMID:6997264	IMP			2012-04-12	CACAO		comment=CACAO_COMMENT:Table 3 shows high mannonate hydrolyase activity by various mutants when functional uxuA gene present in the plasmid.|comment=CACAO_GONUTS_URL:http://gowiki.tamu.edu/wiki/index.php/Special:CACAO/annotation/4483|comment=CACAO_GONUTS_USER:Abdull31	mannonate dehydratase activity	molecular_function	83333	Bacteria	83333	Bacteria	<not present>	Proteobacteria	Gammaproteobacteria	Enterobacterales	Enterobacteriaceae	Escherichia	Escherichia coli (strain K12)	Escherichia coli	Abdull31	http://gowiki.tamu.edu/wiki/index.php/Special:CACAO/annotation/4483
UniProt	P39160	enables	GO:0008866	PMID:6997264	IMP			2012-04-12	CACAO		comment=CACAO_COMMENT:Table 3 shows high mannonate oxidoreductase activity by various mutants when functional uxuB gene present in the plasmid.|comment=CACAO_GONUTS_URL:http://gowiki.tamu.edu/wiki/index.php/Special:CACAO/annotation/4484|comment=CACAO_GONUTS_USER:Abdull31	fructuronate reductase activity	molecular_function	83333	Bacteria	83333	Bacteria	<not present>	Proteobacteria	Gammaproteobacteria	Enterobacterales	Enterobacteriaceae	Escherichia	Escherichia coli (strain K12)	Escherichia coli	Abdull31	http://gowiki.tamu.edu/wiki/index.php/Special:CACAO/annotation/4484
UniProt	P0C0F4	enables	GO:0003979	PMID:8463246	IDA			2012-04-12	CACAO		comment=CACAO_COMMENT:table 1 shows UDP-glucose dehydrogenase activity of Streptococcus pyogenes and E. coli with hasB-containing pGAC147 plasmid|comment=CACAO_GONUTS_URL:http://gowiki.tamu.edu/wiki/index.php/Special:CACAO/annotation/4489|comment=CACAO_GONUTS_USER:Abdull31	UDP-glucose 6-dehydrogenase activity	molecular_function	1314	Bacteria	1314	Bacteria	<not present>	Firmicutes	Bacilli	Lactobacillales	Streptococcaceae	Streptococcus	Streptococcus pyogenes	Streptococcus pyogenes	Abdull31	http://gowiki.tamu.edu/wiki/index.php/Special:CACAO/annotation/4489
UniProt	B8YIE8	enables	GO:0051747	PMID:21896764	IMP			2012-04-12	CACAO		comment=CACAO_COMMENT:table 2 shows that the knockdown of DNG701 causes DNA Hypermethylation of Tos17 at 5m-cytosine in rice and table 3 shows that overexpression of DNG701 Leads to DNA hypomethylation in rice|comment=CACAO_GONUTS_URL:http://gowiki.tamu.edu/wiki/index.php/Special:CACAO/annotation/4496|comment=CACAO_GONUTS_USER:Hufnag30	cytosine C-5 DNA demethylase activity	molecular_function	39947	Eukaryota	39947	Eukaryota	Viridiplantae	Streptophyta	Liliopsida	Poales	Poaceae	Oryza	Oryza sativa subsp	Oryza sativa	Hufnag30	http://gowiki.tamu.edu/wiki/index.php/Special:CACAO/annotation/4496
UniProt	O70475	enables	GO:0003979	PMID:9737970	IDA			2012-04-12	CACAO		comment=CACAO_COMMENT:Fig. 4A shows expression of Ugdh in the developing mouse embryo which revealed a single Ugdh transcript of approximately 2.4 kb.\n\nBased on Table II, spectrophotometric measurement indicated that Udpgdh activity of lysates prepared from transfection of a mouse Ugdh expression vector into COS-1 cells was elevated 5‚Äì12-fold in comparison to those prepared from vector only, mock-transfected, control cells|comment=CACAO_GONUTS_URL:http://gowiki.tamu.edu/wiki/index.php/Special:CACAO/annotation/4498|comment=CACAO_GONUTS_USER:Abdull31	UDP-glucose 6-dehydrogenase activity	molecular_function	10090	Eukaryota	10090	Eukaryota	Metazoa	Chordata	Mammalia	Rodentia	Muridae	Mus	Mus musculus (Mouse)	Mus musculus	Abdull31	http://gowiki.tamu.edu/wiki/index.php/Special:CACAO/annotation/4498
UniProt	Q6P5W5	enables	GO:0005385	PMID:22242765	IDA			2012-04-12	CACAO		comment=CACAO_COMMENT:Fig. 2A: Frog oocytes injected with human ZIP4 mRNA showed significant zinc ion uptake activity compared to a negative control. |comment=CACAO_GONUTS_URL:http://gowiki.tamu.edu/wiki/index.php/Special:CACAO/annotation/4499|comment=CACAO_GONUTS_USER:Ganesani	zinc ion transmembrane transporter activity	molecular_function	9606	Eukaryota	9606	Eukaryota	Metazoa	Chordata	Mammalia	Primates	Hominidae	Homo	Homo sapiens (Human)	Homo sapiens	Ganesani	http://gowiki.tamu.edu/wiki/index.php/Special:CACAO/annotation/4499
UniProt	Q57179	enables	GO:0008677	PMID:12948643	IMP			2012-04-12	CACAO		comment=CACAO_COMMENT:Table 2. Introduction of the ilvC expression vector significantly increases the ketopantoate reductase activity that is absent in the ilvc insertion mutant.|comment=CACAO_GONUTS_URL:http://gowiki.tamu.edu/wiki/index.php/Special:CACAO/annotation/4504|comment=CACAO_GONUTS_USER:Konalash	2-dehydropantoate 2-reductase activity	molecular_function	196627	Bacteria	196627	Bacteria	<not present>	Actinobacteria	Actinobacteria	Corynebacteriales	Corynebacteriaceae	Corynebacterium	Corynebacterium glutamicum (strain ATCC 13032 / DSM 20300 / JCM 1318 /LMG 3730 / NCIMB 10025)	Corynebacterium glutamicum	Konalash	http://gowiki.tamu.edu/wiki/index.php/Special:CACAO/annotation/4504
UniProt	P78540	enables	GO:0004053	PMID:16128822	IMP			2012-04-13	CACAO		comment=CACAO_COMMENT:figure 2|comment=CACAO_GONUTS_URL:http://gowiki.tamu.edu/wiki/index.php/Special:CACAO/annotation/4514|comment=CACAO_GONUTS_USER:Kimahrom	arginase activity	molecular_function	9606	Eukaryota	9606	Eukaryota	Metazoa	Chordata	Mammalia	Primates	Hominidae	Homo	Homo sapiens (Human)	Homo sapiens	Kimahrom	http://gowiki.tamu.edu/wiki/index.php/Special:CACAO/annotation/4514
UniProt	P29475	enables	GO:0004517	PMID:1689048	IDA			2012-04-13	CACAO		comment=CACAO_COMMENT:figure 3|comment=CACAO_GONUTS_URL:http://gowiki.tamu.edu/wiki/index.php/Special:CACAO/annotation/4515|comment=CACAO_GONUTS_USER:Kimahrom	nitric-oxide synthase activity	molecular_function	9606	Eukaryota	9606	Eukaryota	Metazoa	Chordata	Mammalia	Primates	Hominidae	Homo	Homo sapiens (Human)	Homo sapiens	Kimahrom	http://gowiki.tamu.edu/wiki/index.php/Special:CACAO/annotation/4515
UniProt	G8GSY7	enables	GO:0003987	PMID:11577146	IMP			2012-04-13	CACAO		comment=CACAO_COMMENT:table 3 shows the specific activity of the ACS protein in various strains when grown on various carbon souces. Strain MS1 showed not ACS activity when grown on any carbon sources. When complemented with a plasmid carrying the acsA gene, ASC activity was detected in MS1|comment=CACAO_GONUTS_URL:http://gowiki.tamu.edu/wiki/index.php/Special:CACAO/annotation/4533|comment=CACAO_GONUTS_USER:Napiera8	acetate-CoA ligase activity	molecular_function	287	Bacteria	287	Bacteria	<not present>	Proteobacteria	Gammaproteobacteria	Pseudomonadales	Pseudomonadaceae	Pseudomonas	Pseudomonas aeruginosa	Pseudomonas aeruginosa	Napiera8	http://gowiki.tamu.edu/wiki/index.php/Special:CACAO/annotation/4533
UniProt	P18408	involved_in	GO:0006750	PMID:22234534	IMP			2012-04-13	CACAO		comment=CACAO_COMMENT:Fig 2 shows MET16 strain has higher level of glutathione produced.|comment=CACAO_GONUTS_URL:http://gowiki.tamu.edu/wiki/index.php/Special:CACAO/annotation/4534|comment=CACAO_GONUTS_USER:Litunghi	glutathione biosynthetic process	biological_process	559292	Eukaryota	559292	Eukaryota	Fungi	Ascomycota	Saccharomycetes	Saccharomycetales	Saccharomycetaceae	Saccharomyces	Saccharomyces cerevisiae (strain ATCC 204508 / S288c) (Baker's yeast)	Saccharomyces cerevisiae	Litunghi	http://gowiki.tamu.edu/wiki/index.php/Special:CACAO/annotation/4534
UniProt	P0AES4	enables	GO:0003918	PMID:186775	IDA			2012-04-13	CACAO		comment=CACAO_COMMENT:figure 3d shows that a high amount of gryase contained only negative supercoiled DNA. |comment=CACAO_GONUTS_URL:http://gowiki.tamu.edu/wiki/index.php/Special:CACAO/annotation/4536|comment=CACAO_GONUTS_USER:Er738332	DNA topoisomerase type II (ATP-hydrolyzing) activity	molecular_function	83333	Bacteria	83333	Bacteria	<not present>	Proteobacteria	Gammaproteobacteria	Enterobacterales	Enterobacteriaceae	Escherichia	Escherichia coli (strain K12)	Escherichia coli	Er738332	http://gowiki.tamu.edu/wiki/index.php/Special:CACAO/annotation/4536
UniProt	B7VPW7	enables	GO:0004146	PMID:19364337	IMP			2012-04-13	CACAO		comment=CACAO_COMMENT:Fig. 5B; a dfr deletion mutant displayed a larger area of inhibition and greater sensitivity to trimethoprim.|comment=CACAO_GONUTS_URL:http://gowiki.tamu.edu/wiki/index.php/Special:CACAO/annotation/4543|comment=CACAO_GONUTS_USER:Carro155	dihydrofolate reductase activity	molecular_function	575788	Bacteria	575788	Bacteria	<not present>	Proteobacteria	Gammaproteobacteria	Vibrionales	Vibrionaceae	Vibrio	Vibrio tasmaniensis (strain LGP32) (Vibrio splendidus (strain Mel32))	Vibrio tasmaniensis	Carro155	http://gowiki.tamu.edu/wiki/index.php/Special:CACAO/annotation/4543
UniProt	Q9A174	enables	GO:0016757	PMID:15458407	IMP			2012-04-13	CACAO		comment=CACAO_COMMENT:Mutant phenotype was inferred based on Figure 4, in which SpyA was assayed for the ability to ADP-ribosylate arginine. \nAs shown, there was labelled precipitated material when SpyA was incubated with poly-l-arginine and only limited precipitated radioactive material with the active site mutant SpyA-E187A. |comment=CACAO_GONUTS_URL:http://gowiki.tamu.edu/wiki/index.php/Special:CACAO/annotation/4544|comment=CACAO_GONUTS_USER:Ortizvi3	transferase activity, transferring glycosyl groups	molecular_function	301447	Bacteria	301447	Bacteria	<not present>	Firmicutes	Bacilli	Lactobacillales	Streptococcaceae	Streptococcus	Streptococcus pyogenes serotype M1	Streptococcus pyogenes	Ortizvi3	http://gowiki.tamu.edu/wiki/index.php/Special:CACAO/annotation/4544
UniProt	Q8P8J2	enables	GO:0043857	PMID:16585758	IDA			2012-04-13	CACAO		comment=CACAO_COMMENT:Table 1: Purified ArgF‚Ä≤ enzyme from Xanthomonas catalyzed the AOTCase reaction which forms N-acetylcitrulline from N-acetylornithine and carbamyl phosphate.\n\nFigure 4: LC-MS analysis of enzymatically synthesized N-acetylcitrulline. The enzymatic product of the X. campestris AOTCase reaction has the same mass ion and retention time as chemically synthesized N-acetylcitrulline.|comment=CACAO_GONUTS_URL:http://gowiki.tamu.edu/wiki/index.php/Special:CACAO/annotation/4547|comment=CACAO_GONUTS_USER:Olsenjay	N-acetylornithine carbamoyltransferase activity	molecular_function	190485	Bacteria	190485	Bacteria	<not present>	Proteobacteria	Gammaproteobacteria	Xanthomonadales	Xanthomonadaceae	Xanthomonas	Xanthomonas campestris pv	Xanthomonas campestris	Olsenjay	http://gowiki.tamu.edu/wiki/index.php/Special:CACAO/annotation/4547
UniProt	B0BD08	enables	GO:0004674	PMID:20453092	IMP			2012-04-13	CACAO		comment=CACAO_COMMENT:Mutant Phenotype was inferred based on Figure 1: Detection of in vivo phosphorylated proteins in S. pneumoniae. Cell lysates from cultures of a wild-type strain of S. pneumoniae (Sp1) and a ŒîstkP mutant strain (Sp10) were immuno-labeled and the patterns of phosphorylated proteins in the cytoplasmic and membrane fractions were compared.\nThe anti-pThr antibody reacted with at least six protein bands in the wild type; however, no phosphorylated proteins were detected in the Sp10 strain. This result indicated that phosphorylation on Thr residues in S. pneumoniae is dependent on the presence of StkP. |comment=CACAO_GONUTS_URL:http://gowiki.tamu.edu/wiki/index.php/Special:CACAO/annotation/4559|comment=CACAO_GONUTS_USER:Ortizvi3	protein serine/threonine kinase activity	molecular_function	1313	Bacteria	1313	Bacteria	<not present>	Firmicutes	Bacilli	Lactobacillales	Streptococcaceae	Streptococcus	Streptococcus pneumoniae	Streptococcus pneumoniae	Ortizvi3	http://gowiki.tamu.edu/wiki/index.php/Special:CACAO/annotation/4559
UniProt	Q8KRB4	involved_in	GO:0033050	PMID:14693539	IMP			2012-04-13	CACAO		comment=CACAO_COMMENT:Table 4 shows that when the orf15 gene is not present the cells can not produce clavulanic acid.|comment=CACAO_GONUTS_URL:http://gowiki.tamu.edu/wiki/index.php/Special:CACAO/annotation/4564|comment=CACAO_GONUTS_USER:Howar123	clavulanic acid biosynthetic process	biological_process	1901	Bacteria	1901	Bacteria	<not present>	Actinobacteria	Actinobacteria	Streptomycetales	Streptomycetaceae	Streptomyces	Streptomyces clavuligerus	Streptomyces clavuligerus	Howar123	http://gowiki.tamu.edu/wiki/index.php/Special:CACAO/annotation/4564
UniProt	Q83Z61	involved_in	GO:0033050	PMID:14693539	IMP			2012-04-13	CACAO		comment=CACAO_COMMENT:Table 4 shows that when the orf16 gene is not present the cells can not produce clavulanic acid.|comment=CACAO_GONUTS_URL:http://gowiki.tamu.edu/wiki/index.php/Special:CACAO/annotation/4565|comment=CACAO_GONUTS_USER:Howar123	clavulanic acid biosynthetic process	biological_process	1901	Bacteria	1901	Bacteria	<not present>	Actinobacteria	Actinobacteria	Streptomycetales	Streptomycetaceae	Streptomyces	Streptomyces clavuligerus	Streptomyces clavuligerus	Howar123	http://gowiki.tamu.edu/wiki/index.php/Special:CACAO/annotation/4565
UniProt	Q83Z60	involved_in	GO:0033050	PMID:14693539	IMP			2012-04-13	CACAO		comment=CACAO_COMMENT:Table 4 shows that when the orf17 gene is not present the cells can not produce clavulanic acid.\n|comment=CACAO_GONUTS_URL:http://gowiki.tamu.edu/wiki/index.php/Special:CACAO/annotation/4566|comment=CACAO_GONUTS_USER:Howar123	clavulanic acid biosynthetic process	biological_process	1901	Bacteria	1901	Bacteria	<not present>	Actinobacteria	Actinobacteria	Streptomycetales	Streptomycetaceae	Streptomyces	Streptomyces clavuligerus	Streptomyces clavuligerus	Howar123	http://gowiki.tamu.edu/wiki/index.php/Special:CACAO/annotation/4566
UniProt	Q8KRB5	involved_in	GO:0033050	PMID:14693539	IMP			2012-04-13	CACAO		comment=CACAO_COMMENT:Table 4 shows that when the orf14 gene is not present the cells can not produce clavulanic acid|comment=CACAO_GONUTS_URL:http://gowiki.tamu.edu/wiki/index.php/Special:CACAO/annotation/4567|comment=CACAO_GONUTS_USER:Howar123	clavulanic acid biosynthetic process	biological_process	1901	Bacteria	1901	Bacteria	<not present>	Actinobacteria	Actinobacteria	Streptomycetales	Streptomycetaceae	Streptomyces	Streptomyces clavuligerus	Streptomyces clavuligerus	Howar123	http://gowiki.tamu.edu/wiki/index.php/Special:CACAO/annotation/4567
UniProt	Q83Z62	involved_in	GO:0033050	PMID:14693539	IMP			2012-04-13	CACAO		comment=CACAO_COMMENT:Table 4 shows that when the orf12 gene is not present the cells can not produce clavulanic acid.\n|comment=CACAO_GONUTS_URL:http://gowiki.tamu.edu/wiki/index.php/Special:CACAO/annotation/4568|comment=CACAO_GONUTS_USER:Howar123	clavulanic acid biosynthetic process	biological_process	1901	Bacteria	1901	Bacteria	<not present>	Actinobacteria	Actinobacteria	Streptomycetales	Streptomycetaceae	Streptomyces	Streptomyces clavuligerus	Streptomyces clavuligerus	Howar123	http://gowiki.tamu.edu/wiki/index.php/Special:CACAO/annotation/4568
UniProt	Q7CRQ0	enables	GO:0050388	PMID:19060141	IDA			2012-04-13	CACAO		comment=CACAO_COMMENT:Fig. 2 shows puriÔ¨Åed uronate dehydrogenase of A. tumefaciens udh gene transformed in E. coli which were analyzed by SDS-PAGE (lane 3)\n\nTable 2 shows turnover numbers and Michaelis constants of uronate dehydrogenase from A. tumefaciens|comment=CACAO_GONUTS_URL:http://gowiki.tamu.edu/wiki/index.php/Special:CACAO/annotation/4569|comment=CACAO_GONUTS_USER:Abdull31	uronate dehydrogenase activity	molecular_function	176299	Bacteria	176299	Bacteria	<not present>	Proteobacteria	Alphaproteobacteria	Rhizobiales	Rhizobiaceae	Agrobacterium	Agrobacterium fabrum (strain C58 / ATCC 33970) (Agrobacteriumtumefaciens (strain C58))	Agrobacterium fabrum	Abdull31	http://gowiki.tamu.edu/wiki/index.php/Special:CACAO/annotation/4569
UniProt	P04958	involved_in	GO:0046929	PMID:1328520	IDA			2012-04-13	CACAO		comment=CACAO_COMMENT:Figure 1 shows that an increase in Tetanus toxin causes a decrease in noradrenaline release from rat brain cells. |comment=CACAO_GONUTS_URL:http://gowiki.tamu.edu/wiki/index.php/Special:CACAO/annotation/4572|comment=CACAO_GONUTS_USER:Jenni162	negative regulation of neurotransmitter secretion	biological_process	212717	Bacteria	212717	Bacteria	<not present>	Firmicutes	Clostridia	Clostridiales	Clostridiaceae	Clostridium	Clostridium tetani (strain Massachusetts / E88)	Clostridium tetani	Jenni162	http://gowiki.tamu.edu/wiki/index.php/Special:CACAO/annotation/4572
UniProt	D5FS20	enables	GO:0047849	PMID:21229247	IDA			2012-04-13	CACAO		comment=CACAO_COMMENT:Figure 2: Highperformance\nanion-exchange chromatography with pulsed\namperometric detection was used to compare profiles. L. citreum B/110-1-2 (WT dsrF), DSR-F-DSP-DGBD (recombinant dextransucrase),DSR-S from mesenteroides NRRLB-512F(DSR-S is a dextransucrase). L. citreum B/110-1-2 produces a series of isomaltodextrins\nanalogs with retention times that were very similar to the ones\nproduced by the dextransucrase DSR-S from L. mesenteroides NRRLB-512F. |comment=CACAO_GONUTS_URL:http://gowiki.tamu.edu/wiki/index.php/Special:CACAO/annotation/4573|comment=CACAO_GONUTS_USER:Olsenjay	dextransucrase activity	molecular_function	33964	Bacteria	33964	Bacteria	<not present>	Firmicutes	Bacilli	Lactobacillales	Leuconostocaceae	Leuconostoc	Leuconostoc citreum	Leuconostoc citreum	Olsenjay	http://gowiki.tamu.edu/wiki/index.php/Special:CACAO/annotation/4573
UniProt	Q93Q74	enables	GO:0008976	PMID:16598824	IDA			2012-04-13	CACAO		comment=CACAO_COMMENT:Table 1. E. coli transformed with a plasmid containing the S. marcescens ppk gene had increased polyphosphate kinase activity by 16-fold.|comment=CACAO_GONUTS_URL:http://gowiki.tamu.edu/wiki/index.php/Special:CACAO/annotation/4578|comment=CACAO_GONUTS_USER:Kuenzels	polyphosphate kinase activity	molecular_function	615	Bacteria	615	Bacteria	<not present>	Proteobacteria	Gammaproteobacteria	Enterobacterales	Yersiniaceae	Serratia	Serratia marcescens	Serratia marcescens	Kuenzels	http://gowiki.tamu.edu/wiki/index.php/Special:CACAO/annotation/4578
UniProt	Q93Q73	enables	GO:0004309	PMID:16598824	IDA			2012-04-13	CACAO		comment=CACAO_COMMENT:Table 2. E. coli transformed with a plasmid containing the S. marcescens ppx gene had increased polyphosphatase activity by 25-fold.|comment=CACAO_GONUTS_URL:http://gowiki.tamu.edu/wiki/index.php/Special:CACAO/annotation/4579|comment=CACAO_GONUTS_USER:Kuenzels	exopolyphosphatase activity	molecular_function	615	Bacteria	615	Bacteria	<not present>	Proteobacteria	Gammaproteobacteria	Enterobacterales	Yersiniaceae	Serratia	Serratia marcescens	Serratia marcescens	Kuenzels	http://gowiki.tamu.edu/wiki/index.php/Special:CACAO/annotation/4579
UniProt	Q8LPK5	enables	GO:0016760	PMID:9165747	IMP			2012-04-13	CACAO		comment=CACAO_COMMENT:CesA8 mutants have a reduced cellulose content and resulting irregular xylem shape. This suggests that this cellulose synthase isoform is involved in secondary wall synthesis of Arabidopsis thaliana.Fig. 6 demonstrates the results through electron microscopy of thinned cellular walls in mutants.Fig. 7 also illustrates how mutants (irx is synonym for CesA8) are weaker/more susceptible to bending.|comment=CACAO_GONUTS_URL:http://gowiki.tamu.edu/wiki/index.php/Special:CACAO/annotation/4581|comment=CACAO_GONUTS_USER:Millstea	cellulose synthase (UDP-forming) activity	molecular_function	3702	Eukaryota	3702	Eukaryota	Viridiplantae	Streptophyta	<not present>	Brassicales	Brassicaceae	Arabidopsis	Arabidopsis thaliana (Mouse-ear cress)	Arabidopsis thaliana	Millstea	http://gowiki.tamu.edu/wiki/index.php/Special:CACAO/annotation/4581
UniProt	P97452	involved_in	GO:0008283	PMID:17353269	IMP			2012-04-13	CACAO		comment=CACAO_COMMENT:Figure 1A Lanes 3 and 7 illustrates over expression of bop1 cells showed reductions in cell count.|comment=CACAO_GONUTS_URL:http://gowiki.tamu.edu/wiki/index.php/Special:CACAO/annotation/4583|comment=CACAO_GONUTS_USER:Vinodnov	cell population proliferation	biological_process	10090	Eukaryota	10090	Eukaryota	Metazoa	Chordata	Mammalia	Rodentia	Muridae	Mus	Mus musculus (Mouse)	Mus musculus	Vinodnov	http://gowiki.tamu.edu/wiki/index.php/Special:CACAO/annotation/4583
UniProt	Q8WVN6	part_of	GO:0016021	PMID:9480746	IDA			2012-04-14	CACAO		comment=CACAO_COMMENT:Fig.3C western blot detected K12 protein in the insoluble pellet fraction after treatment with sodium carbonate(pH 11.5)|comment=CACAO_GONUTS_URL:http://gowiki.tamu.edu/wiki/index.php/Special:CACAO/annotation/4589|comment=CACAO_GONUTS_USER:Yujulian	integral component of membrane	cellular_component	9606	Eukaryota	9606	Eukaryota	Metazoa	Chordata	Mammalia	Primates	Hominidae	Homo	Homo sapiens (Human)	Homo sapiens	Yujulian	http://gowiki.tamu.edu/wiki/index.php/Special:CACAO/annotation/4589
UniProt	P0C2E9	involved_in	GO:0044179	PMID:18078439	IMP			2012-04-14	CACAO		comment=CACAO_COMMENT:Figure 3.A shows that the pfo wild type strain grew hemolytic colonies and the pfo mutant strain grew non hemolytic colonies on sheep blood agar.|comment=CACAO_GONUTS_URL:http://gowiki.tamu.edu/wiki/index.php/Special:CACAO/annotation/4594|comment=CACAO_GONUTS_USER:Jenni162	hemolysis in other organism	biological_process	195102	Bacteria	195102	Bacteria	<not present>	Firmicutes	Clostridia	Clostridiales	Clostridiaceae	Clostridium	Clostridium perfringens (strain 13 / Type A)	Clostridium perfringens	Jenni162	http://gowiki.tamu.edu/wiki/index.php/Special:CACAO/annotation/4594
UniProt	Q54764	enables	GO:0071771	PMID:20671186	IMP			2012-04-14	CACAO		comment=CACAO_COMMENT:Aldehyde decarbonylase, purified from Synechococcus elongatus PCC 7942 was able to decarbonylate fatty aldehydes when expressed in E.coli. According to Fig. 1, when introduced along with acyl-[acp] reductase, the host organism was conferred the ability to produce alkane.|comment=CACAO_GONUTS_URL:http://gowiki.tamu.edu/wiki/index.php/Special:CACAO/annotation/4595|comment=CACAO_GONUTS_USER:Millstea	aldehyde decarbonylase activity	molecular_function	1140	Bacteria	1140	Bacteria	<not present>	Cyanobacteria	<not present>	Synechococcales	Synechococcaceae	Synechococcus	Synechococcus elongatus (strain PCC 7942) (Anacystis nidulans R2)	Synechococcus elongatus	Millstea	http://gowiki.tamu.edu/wiki/index.php/Special:CACAO/annotation/4595
UniProt	P32890	involved_in	GO:0031640	PMID:12595472	IDA			2012-04-14	CACAO		comment=CACAO_COMMENT:Figure 8A.|comment=CACAO_GONUTS_URL:http://gowiki.tamu.edu/wiki/index.php/Special:CACAO/annotation/4599|comment=CACAO_GONUTS_USER:Pa491527	killing of cells of other organism	biological_process	562	Bacteria	562	Bacteria	<not present>	Proteobacteria	Gammaproteobacteria	Enterobacterales	Enterobacteriaceae	Escherichia	Escherichia coli	Escherichia coli	Pa491527	http://gowiki.tamu.edu/wiki/index.php/Special:CACAO/annotation/4599
UniProt	P0DKX7	involved_in	GO:0007204	PMID:17148436	IDA			2012-04-14	CACAO		comment=CACAO_COMMENT:Figure 1.|comment=CACAO_GONUTS_URL:http://gowiki.tamu.edu/wiki/index.php/Special:CACAO/annotation/4613|comment=CACAO_GONUTS_USER:Pa491527	positive regulation of cytosolic calcium ion concentration	biological_process	257313	Bacteria	257313	Bacteria	<not present>	Proteobacteria	Betaproteobacteria	Burkholderiales	Alcaligenaceae	Bordetella	Bordetella pertussis (strain Tohama I / ATCC BAA-589 / NCTC 13251)	Bordetella pertussis	Pa491527	http://gowiki.tamu.edu/wiki/index.php/Special:CACAO/annotation/4613
UniProt	P0DKX7	enables	GO:0004016	PMID:17148436	IDA			2012-04-14	CACAO		comment=CACAO_COMMENT:Table 1.|comment=CACAO_GONUTS_URL:http://gowiki.tamu.edu/wiki/index.php/Special:CACAO/annotation/4618|comment=CACAO_GONUTS_USER:Pa491527	adenylate cyclase activity	molecular_function	257313	Bacteria	257313	Bacteria	<not present>	Proteobacteria	Betaproteobacteria	Burkholderiales	Alcaligenaceae	Bordetella	Bordetella pertussis (strain Tohama I / ATCC BAA-589 / NCTC 13251)	Bordetella pertussis	Pa491527	http://gowiki.tamu.edu/wiki/index.php/Special:CACAO/annotation/4618
UniProt	P0DKX7	involved_in	GO:0044179	PMID:17148436	IDA			2012-04-14	CACAO		comment=CACAO_COMMENT:Table 1.|comment=CACAO_GONUTS_URL:http://gowiki.tamu.edu/wiki/index.php/Special:CACAO/annotation/4619|comment=CACAO_GONUTS_USER:Pa491527	hemolysis in other organism	biological_process	257313	Bacteria	257313	Bacteria	<not present>	Proteobacteria	Betaproteobacteria	Burkholderiales	Alcaligenaceae	Bordetella	Bordetella pertussis (strain Tohama I / ATCC BAA-589 / NCTC 13251)	Bordetella pertussis	Pa491527	http://gowiki.tamu.edu/wiki/index.php/Special:CACAO/annotation/4619
UniProt	P06886	involved_in	GO:0009405	PMID:22431984	IDA			2012-04-14	CACAO		comment=CACAO_COMMENT:Figure 1.|comment=CACAO_GONUTS_URL:http://gowiki.tamu.edu/wiki/index.php/Special:CACAO/annotation/4625|comment=CACAO_GONUTS_USER:Pa491527	pathogenesis	biological_process	1280	Bacteria	1280	Bacteria	<not present>	Firmicutes	Bacilli	Bacillales	Staphylococcaceae	Staphylococcus	Staphylococcus aureus	Staphylococcus aureus	Pa491527	http://gowiki.tamu.edu/wiki/index.php/Special:CACAO/annotation/4625
UniProt	Q8WXH0	part_of	GO:0005634	PMID:12118075	IDA			2012-04-14	CACAO		comment=CACAO_COMMENT:Figure 5 shows that NUANCE localizes to the nucleus through immunolabeling.|comment=CACAO_GONUTS_URL:http://gowiki.tamu.edu/wiki/index.php/Special:CACAO/annotation/4630|comment=CACAO_GONUTS_USER:Imumm	nucleus	cellular_component	9606	Eukaryota	9606	Eukaryota	Metazoa	Chordata	Mammalia	Primates	Hominidae	Homo	Homo sapiens (Human)	Homo sapiens	Imumm	http://gowiki.tamu.edu/wiki/index.php/Special:CACAO/annotation/4630
UniProt	Q8WXH0	part_of	GO:0005737	PMID:12118075	IDA			2012-04-14	CACAO		comment=CACAO_COMMENT:Figure 5 shows that NUANCE can localize to the cytoplasm through immunolabeling.|comment=CACAO_GONUTS_URL:http://gowiki.tamu.edu/wiki/index.php/Special:CACAO/annotation/4632|comment=CACAO_GONUTS_USER:Imumm	cytoplasm	cellular_component	9606	Eukaryota	9606	Eukaryota	Metazoa	Chordata	Mammalia	Primates	Hominidae	Homo	Homo sapiens (Human)	Homo sapiens	Imumm	http://gowiki.tamu.edu/wiki/index.php/Special:CACAO/annotation/4632
UniProt	Q91Y86	involved_in	GO:0001764	PMID:21297631	IMP			2012-04-14	CACAO		comment=CACAO_COMMENT:Figure 2E, JNK1 deficient neurons migrate faster than wild type neurons, as 3 times as many JNK deficient cells had migrated. Figure 7E supports this, showing that JNK deficient cells migrate at a faster speed in a time lapse study. JNK1 is involved in migration of neurons.|comment=CACAO_GONUTS_URL:http://gowiki.tamu.edu/wiki/index.php/Special:CACAO/annotation/4638|comment=CACAO_GONUTS_USER:Wierzb16	neuron migration	biological_process	10090	Eukaryota	10090	Eukaryota	Metazoa	Chordata	Mammalia	Rodentia	Muridae	Mus	Mus musculus (Mouse)	Mus musculus	Wierzb16	http://gowiki.tamu.edu/wiki/index.php/Special:CACAO/annotation/4638
UniProt	P43593	involved_in	GO:0032434	PMID:21658604	IMP			2012-04-14	CACAO		comment=CACAO_COMMENT:Figure 5(A) The immunoblot analysis indicates that the blot of Ubp6 mutant accumulates ubiquitylated proteins unlike the wild type cells. \nFigure 4 (D) Double deletion of Ubp6 and hsm3 shows the most noticeable growth defect due to lack of proteasomal assembly.|comment=CACAO_GONUTS_URL:http://gowiki.tamu.edu/wiki/index.php/Special:CACAO/annotation/4640|comment=CACAO_GONUTS_USER:Turmoaik	regulation of proteasomal ubiquitin-dependent protein catabolic process	biological_process	559292	Eukaryota	559292	Eukaryota	Fungi	Ascomycota	Saccharomycetes	Saccharomycetales	Saccharomycetaceae	Saccharomyces	Saccharomyces cerevisiae (strain ATCC 204508 / S288c) (Baker's yeast)	Saccharomyces cerevisiae	Turmoaik	http://gowiki.tamu.edu/wiki/index.php/Special:CACAO/annotation/4640
UniProt	P0AEJ4	involved_in	GO:0046777	PMID:10973966	IMP			2012-04-14	CACAO		comment=CACAO_COMMENT:EnvZ mutants cannot properly autophosphorylate in Fig 3.|comment=CACAO_GONUTS_URL:http://gowiki.tamu.edu/wiki/index.php/Special:CACAO/annotation/4641|comment=CACAO_GONUTS_USER:Me094014	protein autophosphorylation	biological_process	83333	Bacteria	83333	Bacteria	<not present>	Proteobacteria	Gammaproteobacteria	Enterobacterales	Enterobacteriaceae	Escherichia	Escherichia coli (strain K12)	Escherichia coli	Me094014	http://gowiki.tamu.edu/wiki/index.php/Special:CACAO/annotation/4641
UniProt	Q91Y86	involved_in	GO:0048813	PMID:16000625	IMP			2012-04-14	CACAO		comment=CACAO_COMMENT:Figure 4 shows that inhibition of JNK1 results in shorter and more numerous dendritic processes. Figures 7 and 8 support JNK1 involvement in the development of the shape and size of the dendritic processes by pictures and analyzation of the dendrites.|comment=CACAO_GONUTS_URL:http://gowiki.tamu.edu/wiki/index.php/Special:CACAO/annotation/4643|comment=CACAO_GONUTS_USER:Wierzb16	dendrite morphogenesis	biological_process	10090	Eukaryota	10090	Eukaryota	Metazoa	Chordata	Mammalia	Rodentia	Muridae	Mus	Mus musculus (Mouse)	Mus musculus	Wierzb16	http://gowiki.tamu.edu/wiki/index.php/Special:CACAO/annotation/4643
UniProt	P35638	involved_in	GO:0007050	PMID:22496745	IDA			2012-04-14	CACAO		comment=CACAO_COMMENT:Figure 4 shows an assay of cells subjected to the condition of DDIT3 within the cytoplasm or the nucleus. After the cells were cultured for 12 hours, the nuclei were extracted and the gene expression pattern was analyzed. When DDIT3 is present in the nucleus, a much greater portion of cells accumulate in the G1 phase expression pattern, indicating that DDIT3 being present in the nucleus encourages cell cycle arrest in G1.|comment=CACAO_GONUTS_URL:http://gowiki.tamu.edu/wiki/index.php/Special:CACAO/annotation/4646|comment=CACAO_GONUTS_USER:Labbeben	cell cycle arrest	biological_process	9606	Eukaryota	9606	Eukaryota	Metazoa	Chordata	Mammalia	Primates	Hominidae	Homo	Homo sapiens (Human)	Homo sapiens	Labbeben	http://gowiki.tamu.edu/wiki/index.php/Special:CACAO/annotation/4646
UniProt	P24173	involved_in	GO:0009244	PMID:8478319	IMP			2012-04-14	CACAO		comment=CACAO_COMMENT:Figure 4a - LPS profile of strains by SDS-PAGE. Mutant phenotype of rfa-2 mutant strain (lane 3) was restored to wildtype by complementing with an rfa-2 plasmid (lane 1).|comment=CACAO_GONUTS_URL:http://gowiki.tamu.edu/wiki/index.php/Special:CACAO/annotation/4649|comment=CACAO_GONUTS_USER:Paxhiami	lipopolysaccharide core region biosynthetic process	biological_process	83333	Bacteria	83333	Bacteria	<not present>	Proteobacteria	Gammaproteobacteria	Enterobacterales	Enterobacteriaceae	Escherichia	Escherichia coli (strain K12)	Escherichia coli	Paxhiami	http://gowiki.tamu.edu/wiki/index.php/Special:CACAO/annotation/4649
UniProt	P38293	involved_in	GO:0090363	PMID:21878652	IMP			2012-04-14	CACAO		comment=CACAO_COMMENT:Figure 4 (C). The blot of the gene ump1 mutant compared to the wild type blot, as long as the rest of the blots, indicate that the presence of ump1 is needed for regulation of core complex assembly due to the lack of regulatory particle and core particle bands.|comment=CACAO_GONUTS_URL:http://gowiki.tamu.edu/wiki/index.php/Special:CACAO/annotation/4654|comment=CACAO_GONUTS_USER:Turmoaik	regulation of proteasome core complex assembly	biological_process	559292	Eukaryota	559292	Eukaryota	Fungi	Ascomycota	Saccharomycetes	Saccharomycetales	Saccharomycetaceae	Saccharomyces	Saccharomyces cerevisiae (strain ATCC 204508 / S288c) (Baker's yeast)	Saccharomyces cerevisiae	Turmoaik	http://gowiki.tamu.edu/wiki/index.php/Special:CACAO/annotation/4654
UniProt	P20485	enables	GO:0004103	PMID:2536698	IMP			2012-04-14	CACAO		comment=CACAO_COMMENT:Table 4 shows the close relationship between choline kinase activity and ethanolamine kinase activity. The wild type had both choline kinase activity and ethanolamine kinase activity. pCK1D overproduced choline kinase, and it also enhanced the ethanolamine kinase activity of the transformant. pCK1G failed to restore the choline kinase activity or the ethanolamine kinase activity.|comment=CACAO_GONUTS_URL:http://gowiki.tamu.edu/wiki/index.php/Special:CACAO/annotation/4663|comment=CACAO_GONUTS_USER:Bozekjen	choline kinase activity	molecular_function	559292	Eukaryota	559292	Eukaryota	Fungi	Ascomycota	Saccharomycetes	Saccharomycetales	Saccharomycetaceae	Saccharomyces	Saccharomyces cerevisiae (strain ATCC 204508 / S288c) (Baker's yeast)	Saccharomyces cerevisiae	Bozekjen	http://gowiki.tamu.edu/wiki/index.php/Special:CACAO/annotation/4663
UniProt	P31778	involved_in	GO:0030260	PMID:10707351	IMP			2012-04-14	CACAO		comment=CACAO_COMMENT:Figure 4 shows that a mutant hrpB cell has reduced entry into a host cell than compared to wild type.|comment=CACAO_GONUTS_URL:http://gowiki.tamu.edu/wiki/index.php/Special:CACAO/annotation/4675|comment=CACAO_GONUTS_USER:Smedleya	entry into host cell	biological_process	267608	Bacteria	267608	Bacteria	<not present>	Proteobacteria	Betaproteobacteria	Burkholderiales	Burkholderiaceae	Ralstonia	Ralstonia solanacearum (strain GMI1000) (Pseudomonas solanacearum)	Ralstonia solanacearum	Smedleya	http://gowiki.tamu.edu/wiki/index.php/Special:CACAO/annotation/4675
UniProt	G9JKC3	enables	GO:0035251	PMID:9076990	IDA			2012-04-14	CACAO		comment=CACAO_COMMENT:Figure 8 shows an increase in solanidine UDP-glucosyltransferase activity in response to wounding of potato tuber tissue. |comment=CACAO_GONUTS_URL:http://gowiki.tamu.edu/wiki/index.php/Special:CACAO/annotation/4679|comment=CACAO_GONUTS_USER:Cavana55	UDP-glucosyltransferase activity	molecular_function	4113	Eukaryota	4113	Eukaryota	Viridiplantae	Streptophyta	<not present>	Solanales	Solanaceae	Solanum	Solanum tuberosum (Potato)	Solanum tuberosum	Cavana55	http://gowiki.tamu.edu/wiki/index.php/Special:CACAO/annotation/4679
UniProt	P0A042	involved_in	GO:0010468	PMID:8517704	IDA			2012-04-14	CACAO		comment=CACAO_COMMENT:Fig. 2 shows that expression PBP 2a and beta-lactamase was repressed in cells transformed with blaI, but PBP 2a and beta-lactamase were expressed constitutively in untransformed cells. Furthermore, expression in transformed cells could be induced. |comment=CACAO_GONUTS_URL:http://gowiki.tamu.edu/wiki/index.php/Special:CACAO/annotation/4680|comment=CACAO_GONUTS_USER:Barnesgr	regulation of gene expression	biological_process	1280	Bacteria	1280	Bacteria	<not present>	Firmicutes	Bacilli	Bacillales	Staphylococcaceae	Staphylococcus	Staphylococcus aureus	Staphylococcus aureus	Barnesgr	http://gowiki.tamu.edu/wiki/index.php/Special:CACAO/annotation/4680
UniProt	Q59229	enables	GO:0004072	PMID:19060158	IDA			2012-04-14	CACAO		comment=CACAO_COMMENT:In Fig 3 when the gene lysC is over expressed the aspartate kinase activity increases over 40x compared to the control strain.|comment=CACAO_GONUTS_URL:http://gowiki.tamu.edu/wiki/index.php/Special:CACAO/annotation/4685|comment=CACAO_GONUTS_USER:Hildeb22	aspartate kinase activity	molecular_function	126782	Bacteria	126782	Bacteria	<not present>	Firmicutes	Bacilli	Bacillales	Bacillaceae	Bacillus	Bacillus sp	Bacillus sp. MGA3	Hildeb22	http://gowiki.tamu.edu/wiki/index.php/Special:CACAO/annotation/4685
UniProt	O34788	enables	GO:0000721	PMID:18820069	IMP			2012-04-14	CACAO		comment=CACAO_COMMENT:Table 3 shows that when the gene ydjL is mutated no BDH activity is detected.|comment=CACAO_GONUTS_URL:http://gowiki.tamu.edu/wiki/index.php/Special:CACAO/annotation/4690|comment=CACAO_GONUTS_USER:Hildeb22	(R,R)-butanediol dehydrogenase activity	molecular_function	224308	Bacteria	224308	Bacteria	<not present>	Firmicutes	Bacilli	Bacillales	Bacillaceae	Bacillus	Bacillus subtilis (strain 168)	Bacillus subtilis	Hildeb22	http://gowiki.tamu.edu/wiki/index.php/Special:CACAO/annotation/4690
UniProt	Q32SK8	involved_in	GO:0001944	PMID:22179604	IMP			2012-04-14	CACAO		comment=CACAO_COMMENT:Table 2 shows that Netrin-4 down-regulation in zebrafish leads to blood vessel formation defects and the authors additionally noted that only blood vessel formation was altered, not blood circulation, heartbeat or somite formation.|comment=CACAO_GONUTS_URL:http://gowiki.tamu.edu/wiki/index.php/Special:CACAO/annotation/4691|comment=CACAO_GONUTS_USER:Hufnag30	vasculature development	biological_process	7955	Eukaryota	7955	Eukaryota	Metazoa	Chordata	Actinopteri	Cypriniformes	Cyprinidae	Danio	Danio rerio (Zebrafish) (Brachydanio rerio)	Danio rerio	Hufnag30	http://gowiki.tamu.edu/wiki/index.php/Special:CACAO/annotation/4691
UniProt	Q9ICB8	involved_in	GO:0045927	PMID:10627538	IMP			2012-04-14	CACAO		comment=CACAO_COMMENT:In Fig. 6, A shows smaller plaque sizes and this is the strain that contained the gene deletion.|comment=CACAO_GONUTS_URL:http://gowiki.tamu.edu/wiki/index.php/Special:CACAO/annotation/4695|comment=CACAO_GONUTS_USER:Leferej2	positive regulation of growth	biological_process	10497	Viruses	10497	Viruses	<not present>	<not present>	<not present>	<not present>	Asfarviridae	Asfivirus	African swine fever virus (ASFV)	African swine fever virus	Leferej2	http://gowiki.tamu.edu/wiki/index.php/Special:CACAO/annotation/4695
UniProt	P42980	enables	GO:0008929	PMID:21992469	IDA			2012-04-14	CACAO		comment=CACAO_COMMENT:On page 777, the authors state that they performed direct assays where MgsA protein is incubated with its substrate, DHAP and methylglyoxal is produced. The methylglyoxal is said to have been measured spectrophotometrically.|comment=CACAO_GONUTS_URL:http://gowiki.tamu.edu/wiki/index.php/Special:CACAO/annotation/4697|comment=CACAO_GONUTS_USER:Hufnag30	methylglyoxal synthase activity	molecular_function	224308	Bacteria	224308	Bacteria	<not present>	Firmicutes	Bacilli	Bacillales	Bacillaceae	Bacillus	Bacillus subtilis (strain 168)	Bacillus subtilis	Hufnag30	http://gowiki.tamu.edu/wiki/index.php/Special:CACAO/annotation/4697
UniProt	P23849	enables	GO:0015079	PMID:1987159	IMP			2012-04-14	CACAO		comment=CACAO_COMMENT:Table 4|comment=CACAO_GONUTS_URL:http://gowiki.tamu.edu/wiki/index.php/Special:CACAO/annotation/4717|comment=CACAO_GONUTS_USER:Ho701667	potassium ion transmembrane transporter activity	molecular_function	83333	Bacteria	83333	Bacteria	<not present>	Proteobacteria	Gammaproteobacteria	Enterobacterales	Enterobacteriaceae	Escherichia	Escherichia coli (strain K12)	Escherichia coli	Ho701667	http://gowiki.tamu.edu/wiki/index.php/Special:CACAO/annotation/4717
UniProt	P26276	involved_in	GO:0009243	PMID:7515870	IMP			2012-04-14	CACAO		comment=CACAO_COMMENT:(Fig. 1A: The LPS from the algC mutants, PAO1 algC::tet and PAClR algC::tet did not produce the wildtype laddering pattern of smooth LPS. The laddering is because of O-antigen.)\n\nFig 1B: CONFIRMATION THAT LADDERING IS DUE TO EXPRESSION OF O-ANTIGENIC LPS: Polyclonal rabbit antisera raised to purified P. aeruginosa serotype 05 or serotype 03 LPS did not react to LPS recovered from the algC::tet mutant strains, while strong reactions occurred to LPS from the parental and complemented strains.|comment=CACAO_GONUTS_URL:http://gowiki.tamu.edu/wiki/index.php/Special:CACAO/annotation/4719|comment=CACAO_GONUTS_USER:Grandhis	O antigen biosynthetic process	biological_process	208964	Bacteria	208964	Bacteria	<not present>	Proteobacteria	Gammaproteobacteria	Pseudomonadales	Pseudomonadaceae	Pseudomonas	Pseudomonas aeruginosa (strain ATCC 15692 / DSM 22644 / CIP 104116 /JCM 14847 / LMG 12228 / 1C / PRS 101 / PAO1)	Pseudomonas aeruginosa	Grandhis	http://gowiki.tamu.edu/wiki/index.php/Special:CACAO/annotation/4719
UniProt	O81986	enables	GO:0050306	PMID:12226250	IDA			2012-04-14	CACAO		comment=CACAO_COMMENT:Fig.2 shows the sucrose (substrate) dependent rate of GF2 by 1-SST from the plant tubers. Fig. 3 is a representation of the efficiency of this same conversion with an added step to eliminate the possibility of any 1-FFT impurities. |comment=CACAO_GONUTS_URL:http://gowiki.tamu.edu/wiki/index.php/Special:CACAO/annotation/4722|comment=CACAO_GONUTS_USER:Millstea	sucrose 1F-fructosyltransferase activity	molecular_function	4233	Eukaryota	4233	Eukaryota	Viridiplantae	Streptophyta	<not present>	Asterales	Asteraceae	Helianthus	Helianthus tuberosus (Jerusalem artichoke) (Helianthus tomentosus)	Helianthus tuberosus	Millstea	http://gowiki.tamu.edu/wiki/index.php/Special:CACAO/annotation/4722
UniProt	A5F9G1	enables	GO:0048001	PMID:8982014	IDA			2012-04-15	CACAO		comment=CACAO_COMMENT:Table 2: enzymatic activity of erythrose-4-phosphate dehydrogenase (Epd or E4PDH) in Vibrio cholerae. The set up of the assay is indicated beginning on page 293 on the last paragraph.\n\nPlasmids were constructed containing epd and activity of each was measured by the amount of NADH production over 60 seconds.\n\nAn immediate downstream gene of epd is igrA, an iron-regulated outer membrane virulence gene. The results in table 2 indicate that in iron-deficient conditions, the activity of epd is not effected, whereas igrA is affected based on other published studies.|comment=CACAO_GONUTS_URL:http://gowiki.tamu.edu/wiki/index.php/Special:CACAO/annotation/4723|comment=CACAO_GONUTS_USER:Charlatd	erythrose-4-phosphate dehydrogenase activity	molecular_function	345073	Bacteria	345073	Bacteria	<not present>	Proteobacteria	Gammaproteobacteria	Vibrionales	Vibrionaceae	Vibrio	Vibrio cholerae serotype O1 (strain ATCC 39541 / Classical Ogawa 395 /O395)	Vibrio cholerae	Charlatd	http://gowiki.tamu.edu/wiki/index.php/Special:CACAO/annotation/4723
UniProt	P53686	enables	GO:0017136	PMID:10841563	IMP			2012-04-14	CACAO		comment=CACAO_COMMENT:Figure 2 displays the histone deacetylation (HDA) in mutant yeast strains, characterizing the importance of Hst2p gene product to NAD(+)-dependent HDA activity.|comment=CACAO_GONUTS_URL:http://gowiki.tamu.edu/wiki/index.php/Special:CACAO/annotation/4729|comment=CACAO_GONUTS_USER:Hoekst42	NAD-dependent histone deacetylase activity	molecular_function	559292	Eukaryota	559292	Eukaryota	Fungi	Ascomycota	Saccharomycetes	Saccharomycetales	Saccharomycetaceae	Saccharomyces	Saccharomyces cerevisiae (strain ATCC 204508 / S288c) (Baker's yeast)	Saccharomyces cerevisiae	Hoekst42	http://gowiki.tamu.edu/wiki/index.php/Special:CACAO/annotation/4729
UniProt	P53685	involved_in	GO:0070623	PMID:20439498	IMP			2012-04-14	CACAO		comment=CACAO_COMMENT:Figure 7A illusterates an increase in intracellular thiamine levels in the mutant Hst1 representing that cellular thiamine homeostasis in yeast requires Hst1.|comment=CACAO_GONUTS_URL:http://gowiki.tamu.edu/wiki/index.php/Special:CACAO/annotation/4730|comment=CACAO_GONUTS_USER:Vinodnov	regulation of thiamine biosynthetic process	biological_process	559292	Eukaryota	559292	Eukaryota	Fungi	Ascomycota	Saccharomycetes	Saccharomycetales	Saccharomycetaceae	Saccharomyces	Saccharomyces cerevisiae (strain ATCC 204508 / S288c) (Baker's yeast)	Saccharomyces cerevisiae	Vinodnov	http://gowiki.tamu.edu/wiki/index.php/Special:CACAO/annotation/4730
UniProt	P39662	enables	GO:0008941	PMID:10922365	IDA			2012-04-14	CACAO		comment=CACAO_COMMENT:Figure 6 shows the effects of FAD on the NOD activities of flavoHbs. This suggests dissociation and reassociation of bound FAD during enzyme turnover.|comment=CACAO_GONUTS_URL:http://gowiki.tamu.edu/wiki/index.php/Special:CACAO/annotation/4744|comment=CACAO_GONUTS_USER:Bhatt001	nitric oxide dioxygenase activity	molecular_function	381666	Bacteria	381666	Bacteria	<not present>	Proteobacteria	Betaproteobacteria	Burkholderiales	Burkholderiaceae	Cupriavidus	Cupriavidus necator (strain ATCC 17699 / H16 / DSM 428 / Stanier 337)(Ralstonia eutropha)	Cupriavidus necator	Bhatt001	http://gowiki.tamu.edu/wiki/index.php/Special:CACAO/annotation/4744
UniProt	P74388	enables	GO:0051741	PMID:11821038	IMP			2012-04-14	CACAO		comment=CACAO_COMMENT:Fig 3: Shows differences in tocophenol composition compared to the wildtype. The mutant contained a significant amount of alpha and beta tocophenol. Showing that the MPBQ methyltransferase appears to play a more important role in determining tocophenol composition than it does in tocophenol content.|comment=CACAO_GONUTS_URL:http://gowiki.tamu.edu/wiki/index.php/Special:CACAO/annotation/4748|comment=CACAO_GONUTS_USER:Mammela1	2-methyl-6-phytyl-1,4-benzoquinone methyltransferase activity	molecular_function	1111708	Bacteria	1111708	Bacteria	<not present>	Cyanobacteria	<not present>	Synechococcales	Merismopediaceae	Synechocystis	Synechocystis sp	Synechocystis sp. PCC 6803	Mammela1	http://gowiki.tamu.edu/wiki/index.php/Special:CACAO/annotation/4748
UniProt	Q6QWB5	involved_in	GO:0009103	PMID:19246750	IMP			2012-04-14	CACAO		comment=CACAO_COMMENT:Fig. 2; in the SDS-PAGE analysis of lipopolysaccharides in the organism, bands corresponding to smooth-LPS and rough-LPS are absent from the wzm mutant.|comment=CACAO_GONUTS_URL:http://gowiki.tamu.edu/wiki/index.php/Special:CACAO/annotation/4760|comment=CACAO_GONUTS_USER:Carro155	lipopolysaccharide biosynthetic process	biological_process	192	Bacteria	192	Bacteria	<not present>	Proteobacteria	Alphaproteobacteria	Rhodospirillales	Rhodospirillaceae	Azospirillum	Azospirillum brasilense	Azospirillum brasilense	Carro155	http://gowiki.tamu.edu/wiki/index.php/Special:CACAO/annotation/4760
UniProt	O25530	involved_in	GO:0009103	PMID:21256827	IMP			2012-04-14	CACAO		comment=CACAO_COMMENT:Fig 3A; In an SDS-PAGE analysis of LPS structure, the knockout mutant shows an extremely truncated structure of LPS.|comment=CACAO_GONUTS_URL:http://gowiki.tamu.edu/wiki/index.php/Special:CACAO/annotation/4763|comment=CACAO_GONUTS_USER:Carro155	lipopolysaccharide biosynthetic process	biological_process	85962	Bacteria	85962	Bacteria	<not present>	Proteobacteria	Epsilonproteobacteria	Campylobacterales	Helicobacteraceae	Helicobacter	Helicobacter pylori (strain ATCC 700392 / 26695) (Campylobacterpylori)	Helicobacter pylori	Carro155	http://gowiki.tamu.edu/wiki/index.php/Special:CACAO/annotation/4763
UniProt	Q9FR95	involved_in	GO:0016104	PMID:17474751	IDA			2012-04-14	CACAO		comment=CACAO_COMMENT:Fig 1. shows chromatograph results confirming the products of this enzyme|comment=CACAO_GONUTS_URL:http://gowiki.tamu.edu/wiki/index.php/Special:CACAO/annotation/4764|comment=CACAO_GONUTS_USER:Pemmara1	triterpenoid biosynthetic process	biological_process	3702	Eukaryota	3702	Eukaryota	Viridiplantae	Streptophyta	<not present>	Brassicales	Brassicaceae	Arabidopsis	Arabidopsis thaliana (Mouse-ear cress)	Arabidopsis thaliana	Pemmara1	http://gowiki.tamu.edu/wiki/index.php/Special:CACAO/annotation/4764
UniProt	A5I1L8	involved_in	GO:0070417	PMID:21367479	IMP			2012-04-14	CACAO		comment=CACAO_COMMENT:table 4. the growth rate of the cspB mutant is significantly lower than wild type at 15 and 20 degrees C.|comment=CACAO_GONUTS_URL:http://gowiki.tamu.edu/wiki/index.php/Special:CACAO/annotation/4765|comment=CACAO_GONUTS_USER:Konalash	cellular response to cold	biological_process	441771	Bacteria	441771	Bacteria	<not present>	Firmicutes	Clostridia	Clostridiales	Clostridiaceae	Clostridium	Clostridium botulinum (strain Hall / ATCC 3502 / NCTC 13319 / Type A)	Clostridium botulinum	Konalash	http://gowiki.tamu.edu/wiki/index.php/Special:CACAO/annotation/4765
UniProt	Q9JXI5	involved_in	GO:0009103	PMID:11496013	IMP			2012-04-14	CACAO		comment=CACAO_COMMENT:Fig. 2A; shows truncated lipooligosaccharide structures in polar mutants compared to wild-type cells through SDS-PAGE analysis|comment=CACAO_GONUTS_URL:http://gowiki.tamu.edu/wiki/index.php/Special:CACAO/annotation/4768|comment=CACAO_GONUTS_USER:Carro155	lipopolysaccharide biosynthetic process	biological_process	122586	Bacteria	122586	Bacteria	<not present>	Proteobacteria	Betaproteobacteria	Neisseriales	Neisseriaceae	Neisseria	Neisseria meningitidis serogroup B (strain MC58)	Neisseria meningitidis	Carro155	http://gowiki.tamu.edu/wiki/index.php/Special:CACAO/annotation/4768
UniProt	B9J8G0	enables	GO:0000773	PMID:19181804	IDA			2012-04-14	CACAO		comment=CACAO_COMMENT:Figure 3 shows that in the absence of pmtA PE is not converted to PC by transmethylation reactions. While in the presence of pmtA it is converted to intermediates of the pathway and PC. |comment=CACAO_GONUTS_URL:http://gowiki.tamu.edu/wiki/index.php/Special:CACAO/annotation/4775|comment=CACAO_GONUTS_USER:Beebeje1	phosphatidyl-N-methylethanolamine N-methyltransferase activity	molecular_function	311403	Bacteria	311403	Bacteria	<not present>	Proteobacteria	Alphaproteobacteria	Rhizobiales	Rhizobiaceae	Agrobacterium	Agrobacterium radiobacter (strain K84 / ATCC BAA-868)	Agrobacterium tumefaciens	Beebeje1	http://gowiki.tamu.edu/wiki/index.php/Special:CACAO/annotation/4775
UniProt	C8ZHG8	involved_in	GO:0000290	PMID:9482745	IDA			2012-04-14	CACAO		comment=CACAO_COMMENT:Figure 3 shows that Dcp1p is sufficient to remove the m7Gpp cap from mRNA.|comment=CACAO_GONUTS_URL:http://gowiki.tamu.edu/wiki/index.php/Special:CACAO/annotation/4780|comment=CACAO_GONUTS_USER:Beebeje1	deadenylation-dependent decapping of nuclear-transcribed mRNA	biological_process	643680	Eukaryota	643680	Eukaryota	Fungi	Ascomycota	Saccharomycetes	Saccharomycetales	Saccharomycetaceae	Saccharomyces	Saccharomyces cerevisiae (strain Lalvin EC1118 / Prise de mousse)(Baker's yeast)	Saccharomyces cerevisiae	Beebeje1	http://gowiki.tamu.edu/wiki/index.php/Special:CACAO/annotation/4780
UniProt	P16497	involved_in	GO:0030435	PMID:16166384	IMP			2012-04-14	CACAO		comment=CACAO_COMMENT:Figure 4 shows KinA synthesis triggers sporulation early in the exponential phase of growth. |comment=CACAO_GONUTS_URL:http://gowiki.tamu.edu/wiki/index.php/Special:CACAO/annotation/4786|comment=CACAO_GONUTS_USER:El001607	sporulation resulting in formation of a cellular spore	biological_process	224308	Bacteria	224308	Bacteria	<not present>	Firmicutes	Bacilli	Bacillales	Bacillaceae	Bacillus	Bacillus subtilis (strain 168)	Bacillus subtilis	El001607	http://gowiki.tamu.edu/wiki/index.php/Special:CACAO/annotation/4786
UniProt	P40350	enables	GO:0004581	PMID:8076653	IMP			2012-04-15	CACAO		comment=CACAO_COMMENT:Mutations of ALG5 result in loss of enzyme function and underglycosylation of proteins. Fig. 2 shows ALG5 where complementations restored the ability to glycosylate carboxypeptidase Y. Also, Table 2 further illustrates that mutated ALG5 genes resulted in loss of function to synthesize DolP-Glc.|comment=CACAO_GONUTS_URL:http://gowiki.tamu.edu/wiki/index.php/Special:CACAO/annotation/4787|comment=CACAO_GONUTS_USER:Millstea	dolichyl-phosphate beta-glucosyltransferase activity	molecular_function	559292	Eukaryota	559292	Eukaryota	Fungi	Ascomycota	Saccharomycetes	Saccharomycetales	Saccharomycetaceae	Saccharomyces	Saccharomyces cerevisiae (strain ATCC 204508 / S288c) (Baker's yeast)	Saccharomyces cerevisiae	Millstea	http://gowiki.tamu.edu/wiki/index.php/Special:CACAO/annotation/4787
UniProt	P73726	involved_in	GO:0010189	PMID:11418103	IMP			2012-04-15	CACAO		comment=CACAO_COMMENT:Table 2 shows significant differences of Vitamin E concentrations, with a major reduction of product in the mutant strain as compared to wild type. Further tests show that Vitamin E concentrations were the only substance effected showing its relation to vitamin E biosynthesis. \n\n|comment=CACAO_GONUTS_URL:http://gowiki.tamu.edu/wiki/index.php/Special:CACAO/annotation/4788|comment=CACAO_GONUTS_USER:Koenigl1	vitamin E biosynthetic process	biological_process	1111708	Bacteria	1111708	Bacteria	<not present>	Cyanobacteria	<not present>	Synechococcales	Merismopediaceae	Synechocystis	Synechocystis sp	Synechocystis sp. PCC 6803	Koenigl1	http://gowiki.tamu.edu/wiki/index.php/Special:CACAO/annotation/4788
UniProt	P26648	involved_in	GO:0051301	PMID:17766410	IMP			2012-04-15	CACAO		comment=CACAO_COMMENT:fig. 3 shows addition of multicopy FtsP suppresses division defects of mutants highlighting its significance in cell division|comment=CACAO_GONUTS_URL:http://gowiki.tamu.edu/wiki/index.php/Special:CACAO/annotation/4796|comment=CACAO_GONUTS_USER:Ha402057	cell division	biological_process	83333	Bacteria	83333	Bacteria	<not present>	Proteobacteria	Gammaproteobacteria	Enterobacterales	Enterobacteriaceae	Escherichia	Escherichia coli (strain K12)	Escherichia coli	Ha402057	http://gowiki.tamu.edu/wiki/index.php/Special:CACAO/annotation/4796
UniProt	P00926	enables	GO:0008721	PMID:5327100	IDA			2012-04-15	CACAO		comment=CACAO_COMMENT:D-serine ammonia-lyase (DsdA) catalyzes the deamination of D-serine to form pyruvate and ammonia.This is shown in Figure 7 and 8 because it shows the formation of pyruvate from the deamination of D-serine.|comment=CACAO_GONUTS_URL:http://gowiki.tamu.edu/wiki/index.php/Special:CACAO/annotation/4807|comment=CACAO_GONUTS_USER:Siegersm	D-serine ammonia-lyase activity	molecular_function	83333	Bacteria	83333	Bacteria	<not present>	Proteobacteria	Gammaproteobacteria	Enterobacterales	Enterobacteriaceae	Escherichia	Escherichia coli (strain K12)	Escherichia coli	Siegersm	http://gowiki.tamu.edu/wiki/index.php/Special:CACAO/annotation/4807
UniProt	Q9QX75	part_of	GO:0005886	PMID:22422768	IDA			2012-04-15	CACAO		comment=CACAO_COMMENT:Figure 2A.|comment=CACAO_GONUTS_URL:http://gowiki.tamu.edu/wiki/index.php/Special:CACAO/annotation/4809|comment=CACAO_GONUTS_USER:Capashie	plasma membrane	cellular_component	10116	Eukaryota	10116	Eukaryota	Metazoa	Chordata	Mammalia	Rodentia	Muridae	Rattus	Rattus norvegicus (Rat)	Rattus norvegicus	Capashie	http://gowiki.tamu.edu/wiki/index.php/Special:CACAO/annotation/4809
UniProt	G5EBH7	involved_in	GO:0042335	PMID:19695248	IMP			2012-04-15	CACAO		comment=CACAO_COMMENT:Figure 4C and 4D.|comment=CACAO_GONUTS_URL:http://gowiki.tamu.edu/wiki/index.php/Special:CACAO/annotation/4810|comment=CACAO_GONUTS_USER:Capashie	cuticle development	biological_process	6239	Eukaryota	6239	Eukaryota	Metazoa	Nematoda	Chromadorea	Rhabditida	Rhabditidae	Caenorhabditis	Caenorhabditis elegans	Caenorhabditis elegans	Capashie	http://gowiki.tamu.edu/wiki/index.php/Special:CACAO/annotation/4810
UniProt	B4Y0U0	enables	GO:0016420	PMID:18419782	IDA			2012-04-15	CACAO		comment=CACAO_COMMENT:Figure 5 shows the results of a direct assay of Mat1, Mat2 and Mat3 showing that they all utilized malonyl CoA as the thioester donor, and converted all the tested 7-O-glycosidic isoflav- ones and flavanones into a corresponding products. The authors went further and said that "Collision-induced dissoci- ation (CID) fragmentation of the product suggested that malonylation occurred at the 7-O-glycoside"|comment=CACAO_GONUTS_URL:http://gowiki.tamu.edu/wiki/index.php/Special:CACAO/annotation/4813|comment=CACAO_GONUTS_USER:Hufnag30	malonyltransferase activity	molecular_function	3880	Eukaryota	3880	Eukaryota	Viridiplantae	Streptophyta	<not present>	Fabales	Fabaceae	Medicago	Medicago truncatula (Barrel medic) (Medicago tribuloides)	Medicago truncatula	Hufnag30	http://gowiki.tamu.edu/wiki/index.php/Special:CACAO/annotation/4813
UniProt	Q01330	enables	GO:0046527	PMID:1409639	IDA			2012-04-15	CACAO		comment=CACAO_COMMENT:Figure 3: Extracts from plasmid-containing Es. coli strains were\nassayed for in vitro glucosyltransferase activity by incubation\nwith zeaxanthin and UDP-[14C]glucose. When an extract\nfrom induced Es. coli BL21(DE3) cells containing pAPUX\nwas used, significant amounts of the yellow-colored radiolabeled\nproducts, zeaxanthin mono- and diglucosides, were\nobserved. As a negative control, an extract from Es. coli\nBL21(DE3) cells containing the pET-3b vector without crtX\nwas incubated with zeaxanthin and UDP-[14C]glucose in the\nin vitro assay, and no product was observed. Thin layer chromatographic analysis of the products of this\nassay is shown in the figure.|comment=CACAO_GONUTS_URL:http://gowiki.tamu.edu/wiki/index.php/Special:CACAO/annotation/4824|comment=CACAO_GONUTS_USER:Olsenjay	glucosyltransferase activity	molecular_function	566	Bacteria	566	Bacteria	<not present>	Proteobacteria	Gammaproteobacteria	Enterobacterales	Enterobacteriaceae	Pseudescherichia	Escherichia vulneris (Pseudescherichia vulneris)	Pseudescherichia vulneris	Olsenjay	http://gowiki.tamu.edu/wiki/index.php/Special:CACAO/annotation/4824
UniProt	P33744	enables	GO:0004022	PMID:18726959	IDA			2012-04-15	CACAO		comment=CACAO_COMMENT:Figure 2 shows that overexpression of the alcohol/aldehyde dehydrogenase gene increased the production of butanol and ethanol.|comment=CACAO_GONUTS_URL:http://gowiki.tamu.edu/wiki/index.php/Special:CACAO/annotation/4827|comment=CACAO_GONUTS_USER:Bozekjen	alcohol dehydrogenase (NAD) activity	molecular_function	272562	Bacteria	272562	Bacteria	<not present>	Firmicutes	Clostridia	Clostridiales	Clostridiaceae	Clostridium	Clostridium acetobutylicum (strain ATCC 824 / DSM 792 / JCM 1419 / LMG5710 / VKM B-1787)	Clostridium acetobutylicum	Bozekjen	http://gowiki.tamu.edu/wiki/index.php/Special:CACAO/annotation/4827
UniProt	Q84UC1	enables	GO:0004356	PMID:16136328	IDA			2012-04-15	CACAO		comment=CACAO_COMMENT:Figure 6a shows that the authors were directly measuring the glutamine synthesis by the reaction L-glutamate + ATP + NH(4)(+) = L-glutamine + ADP + 2 H(+) + phosphate., using the transferase assay (see methods). |comment=CACAO_GONUTS_URL:http://gowiki.tamu.edu/wiki/index.php/Special:CACAO/annotation/4828|comment=CACAO_GONUTS_USER:Hufnag30	glutamate-ammonia ligase activity	molecular_function	3880	Eukaryota	3880	Eukaryota	Viridiplantae	Streptophyta	<not present>	Fabales	Fabaceae	Medicago	Medicago truncatula (Barrel medic) (Medicago tribuloides)	Medicago truncatula	Hufnag30	http://gowiki.tamu.edu/wiki/index.php/Special:CACAO/annotation/4828
UniProt	Q9U7F6	involved_in	GO:0032509	PMID:22500103	IDA			2012-04-15	CACAO		comment=CACAO_COMMENT:Figure 6 shows antibody tagged EhADH112 localizing along the MVB membrane after the introduction of RBC|comment=CACAO_GONUTS_URL:http://gowiki.tamu.edu/wiki/index.php/Special:CACAO/annotation/4831|comment=CACAO_GONUTS_USER:Portisja	endosome transport via multivesicular body sorting pathway	biological_process	5759	Eukaryota	5759	Eukaryota	<not present>	<not present>	<not present>	<not present>	Entamoebidae	Entamoeba	Entamoeba histolytica	Entamoeba histolytica	Portisja	http://gowiki.tamu.edu/wiki/index.php/Special:CACAO/annotation/4831
UniProt	P24400	involved_in	GO:0046835	PMID:2125053	IMP			2012-04-15	CACAO		comment=CACAO_COMMENT:As seen in figure 7, lanes 1 through 6, when each cysteine residue was replaced in turn by serine, lactose phosphorylation was found in mutants in which cysteine residues 31, 137, 152, 235, 316, or 349 had been replaced. As seen in figure 7, lane 7, no phosphorylation of the substrate occurred when Cys483 was replaced with a serine. As seen in figure 7, lanes 7 through 9, to confirm that this effect was not due to an undetected secondary mutation, a total of five independently obtained Cys483+Ser483 mutants, from two different experiments, were assayed. It was found in all cases that these mutants did not phosphorylate lactose. As seen in figure 7, lanes 10 through 11, when Cys483 was replaced with histidine, an amino acid found to be involved in all other phosphoryltransfer reactions of the PTS, or tyrosine, no lactose phosphorylation was observed. The loss of phosphorylating activity appeared to be specifically due to the exchange of Cys483 and not due to disruption of the tertiary structure of the protein. Cys483 is the active center phosphorylated amino acid residue in EIIlacL.casei.|comment=CACAO_GONUTS_URL:http://gowiki.tamu.edu/wiki/index.php/Special:CACAO/annotation/4834|comment=CACAO_GONUTS_USER:Ch009031	carbohydrate phosphorylation	biological_process	1582	Bacteria	1582	Bacteria	<not present>	Firmicutes	Bacilli	Lactobacillales	Lactobacillaceae	Lactobacillus	Lactobacillus casei	Lactobacillus casei	Ch009031	http://gowiki.tamu.edu/wiki/index.php/Special:CACAO/annotation/4834
UniProt	Q07412	enables	GO:0004807	PMID:7903426	IDA			2012-04-15	CACAO		comment=CACAO_COMMENT:Figure 6 shows that the recombinant TPI enzymes are able to convert glyceraldehyde-3-phosphate to dihydroxyacetone phosphate at a much greater rate than the controls. |comment=CACAO_GONUTS_URL:http://gowiki.tamu.edu/wiki/index.php/Special:CACAO/annotation/4841|comment=CACAO_GONUTS_USER:Jenni162	triose-phosphate isomerase activity	molecular_function	5833	Eukaryota	5833	Eukaryota	<not present>	Apicomplexa	Aconoidasida	Haemosporida	Plasmodiidae	Plasmodium	Plasmodium falciparum	Plasmodium falciparum	Jenni162	http://gowiki.tamu.edu/wiki/index.php/Special:CACAO/annotation/4841
UniProt	Q9AGA6	enables	GO:0050081	PMID:11473129	IDA			2012-04-15	CACAO		comment=CACAO_COMMENT:Figure 3 shows the sugar-specific induction of aglB, 6'-phospho-alpha-glucosidase. It was active in all the 6'-phosphorylated isomers of glucose, but not in sucrose.|comment=CACAO_GONUTS_URL:http://gowiki.tamu.edu/wiki/index.php/Special:CACAO/annotation/4852|comment=CACAO_GONUTS_USER:Bozekjen	maltose-6'-phosphate glucosidase activity	molecular_function	573	Bacteria	573	Bacteria	<not present>	Proteobacteria	Gammaproteobacteria	Enterobacterales	Enterobacteriaceae	Klebsiella	Klebsiella pneumoniae	Klebsiella pneumoniae	Bozekjen	http://gowiki.tamu.edu/wiki/index.php/Special:CACAO/annotation/4852
UniProt	Q9PIM2	enables	GO:0019171	PMID:19280690	IDA			2012-04-15	CACAO		comment=CACAO_COMMENT:A spectrophotometric assay of fabZ activity is demonstrated by Figure 4. It shows the kinetics of fabZ dehydratase activity by showing the fabZ activity in response to varied levels of Crotonoyl-CoA and beta-hydroxybutyryl-CoA. Table 2 demonstrates that the Km value of beta-Hydroxybutyryl-CoA is greater than that of Crotonoyl-CoA, demonstrating that fabZ converts Beta-Hydroxybutyryl-CoA to Crotonoyl-CoA. |comment=CACAO_GONUTS_URL:http://gowiki.tamu.edu/wiki/index.php/Special:CACAO/annotation/4853|comment=CACAO_GONUTS_USER:Devangam	3-hydroxyacyl-[acyl-carrier-protein] dehydratase activity	molecular_function	192222	Bacteria	192222	Bacteria	<not present>	Proteobacteria	Epsilonproteobacteria	Campylobacterales	Campylobacteraceae	Campylobacter	Campylobacter jejuni subsp	Campylobacter jejuni	Devangam	http://gowiki.tamu.edu/wiki/index.php/Special:CACAO/annotation/4853
UniProt	P47806	involved_in	GO:0045667	PMID:22493482	IMP			2012-04-15	CACAO		comment=CACAO_COMMENT:Figure 2 shows how osteoblast differentiation is altered by defects in Gli1.|comment=CACAO_GONUTS_URL:http://gowiki.tamu.edu/wiki/index.php/Special:CACAO/annotation/4856|comment=CACAO_GONUTS_USER:Portisja	regulation of osteoblast differentiation	biological_process	10090	Eukaryota	10090	Eukaryota	Metazoa	Chordata	Mammalia	Rodentia	Muridae	Mus	Mus musculus (Mouse)	Mus musculus	Portisja	http://gowiki.tamu.edu/wiki/index.php/Special:CACAO/annotation/4856
UniProt	A1E5U5	involved_in	GO:0071976	PMID:21421754	IMP			2012-04-15	CACAO		comment=CACAO_COMMENT:Fig. 9A and B shows that the wildtype cells glide successfully whereas the sprB deletion mutant glides hardly at all. |comment=CACAO_GONUTS_URL:http://gowiki.tamu.edu/wiki/index.php/Special:CACAO/annotation/4859|comment=CACAO_GONUTS_USER:Waldhorn	cell gliding	biological_process	376686	Bacteria	376686	Bacteria	<not present>	Bacteroidetes	Flavobacteriia	Flavobacteriales	Flavobacteriaceae	Flavobacterium	Flavobacterium johnsoniae (strain ATCC 17061 / DSM 2064 / UW101)(Cytophaga johnsonae)	Flavobacterium johnsoniae	Waldhorn	http://gowiki.tamu.edu/wiki/index.php/Special:CACAO/annotation/4859
UniProt	Q60793	involved_in	GO:0030336	PMID:22491752	IMP			2012-04-15	CACAO		comment=CACAO_COMMENT:Figure 4 shows that knock-out of the KLF4 gene results in increased cell migration.|comment=CACAO_GONUTS_URL:http://gowiki.tamu.edu/wiki/index.php/Special:CACAO/annotation/4861|comment=CACAO_GONUTS_USER:Portisja	negative regulation of cell migration	biological_process	10090	Eukaryota	10090	Eukaryota	Metazoa	Chordata	Mammalia	Rodentia	Muridae	Mus	Mus musculus (Mouse)	Mus musculus	Portisja	http://gowiki.tamu.edu/wiki/index.php/Special:CACAO/annotation/4861
UniProt	Q05603	enables	GO:0008939	PMID:8206834	IDA			2012-04-15	CACAO		comment=CACAO_COMMENT:Figure 2 shows a TLC plate's separation of the reactants and products of the S. typhimurium CobT protein reaction with 2 different cell extracts: one with chromosomally (normal) encoded levels of CobT, and another with overexpressed levels of CobT. The separation indicates that the CobT-overexpressing cells have much greater alpha-ribazole-5'-P and the normal cells have much greater DMB (5,6-dimethylbenzimidazole). The separation indicates that CobT activity catalyzes the reaction from DMB to alpha-ribazole-5'-P, thus demonstrating nicotinate-nucleotide-dimethylbenzimadazole phosphoribosyltransferase activity. |comment=CACAO_GONUTS_URL:http://gowiki.tamu.edu/wiki/index.php/Special:CACAO/annotation/4863|comment=CACAO_GONUTS_USER:Devangam	nicotinate-nucleotide-dimethylbenzimidazole phosphoribosyltransferase activity	molecular_function	99287	Bacteria	99287	Bacteria	<not present>	Proteobacteria	Gammaproteobacteria	Enterobacterales	Enterobacteriaceae	Salmonella	Salmonella typhimurium (strain LT2 / SGSC1412 / ATCC 700720)	Salmonella enterica	Devangam	http://gowiki.tamu.edu/wiki/index.php/Special:CACAO/annotation/4863
UniProt	P33012	enables	GO:0008657	PMID:11777918	IDA			2012-04-15	CACAO		comment=CACAO_COMMENT:Figure 1|comment=CACAO_GONUTS_URL:http://gowiki.tamu.edu/wiki/index.php/Special:CACAO/annotation/4866|comment=CACAO_GONUTS_USER:Th005027	DNA topoisomerase (ATP-hydrolyzing) inhibitor activity	molecular_function	83333	Bacteria	83333	Bacteria	<not present>	Proteobacteria	Gammaproteobacteria	Enterobacterales	Enterobacteriaceae	Escherichia	Escherichia coli (strain K12)	Escherichia coli	Th005027	http://gowiki.tamu.edu/wiki/index.php/Special:CACAO/annotation/4866
UniProt	A0Q6G9	involved_in	GO:0052001	PMID:18426883	IMP			2012-04-15	CACAO		comment=CACAO_COMMENT:Fig. 4; pilF mutants were significantly defective in adherence to host epithelial tissues when when compared to wild type cells and those that were complimented with pGPB.|comment=CACAO_GONUTS_URL:http://gowiki.tamu.edu/wiki/index.php/Special:CACAO/annotation/4872|comment=CACAO_GONUTS_USER:Carro155	type IV pili-dependent localized adherence to host	biological_process	401614	Bacteria	401614	Bacteria	<not present>	Proteobacteria	Gammaproteobacteria	Thiotrichales	Francisellaceae	Francisella	Francisella tularensis subsp	Francisella tularensis	Carro155	http://gowiki.tamu.edu/wiki/index.php/Special:CACAO/annotation/4872
UniProt	P30539	enables	GO:0003844	PMID:1938880	IDA			2012-04-15	CACAO		comment=CACAO_COMMENT:Figure 9 shows the absorbance spectra of the iodine-glucan complex of the a-glucan formed de novo by the purified branching enzyme and phosphorylase a (ratio of 1:1). The combination of the actions of phosphorylase a and GlgB yielded a branched product with a spectrum similar to glycogen. The initial Xmax was 490nm, but as the reaction proceeded decreased to 430nm, indicating a highly branched product. \n|comment=CACAO_GONUTS_URL:http://gowiki.tamu.edu/wiki/index.php/Special:CACAO/annotation/4873|comment=CACAO_GONUTS_USER:Mart1123	1,4-alpha-glucan branching enzyme activity	molecular_function	831	Bacteria	831	Bacteria	<not present>	Firmicutes	Clostridia	Clostridiales	Lachnospiraceae	Butyrivibrio	Butyrivibrio fibrisolvens	Butyrivibrio fibrisolvens	Mart1123	http://gowiki.tamu.edu/wiki/index.php/Special:CACAO/annotation/4873
UniProt	Q9NZM3	part_of	GO:0005813	PMID:20479469	IDA			2012-04-15	CACAO		comment=CACAO_COMMENT:Figure 2B.|comment=CACAO_GONUTS_URL:http://gowiki.tamu.edu/wiki/index.php/Special:CACAO/annotation/4877|comment=CACAO_GONUTS_USER:Capashie	centrosome	cellular_component	9606	Eukaryota	9606	Eukaryota	Metazoa	Chordata	Mammalia	Primates	Hominidae	Homo	Homo sapiens (Human)	Homo sapiens	Capashie	http://gowiki.tamu.edu/wiki/index.php/Special:CACAO/annotation/4877
UniProt	P0CW78	involved_in	GO:0071585	PMID:19036834	IMP			2012-04-15	CACAO		comment=CACAO_COMMENT:Fig.5: Overexpressed HMA3 in plant protoplasts tagged with BTC-5N/AM (a Cd/Zn fluorescing probe) conferred much greater fluorescence (particularly in vacuoles) when treated with Cd than wild-type plants.|comment=CACAO_GONUTS_URL:http://gowiki.tamu.edu/wiki/index.php/Special:CACAO/annotation/4880|comment=CACAO_GONUTS_USER:Wrigh312	detoxification of cadmium ion	biological_process	3702	Eukaryota	3702	Eukaryota	Viridiplantae	Streptophyta	<not present>	Brassicales	Brassicaceae	Arabidopsis	Arabidopsis thaliana (Mouse-ear cress)	Arabidopsis thaliana	Wrigh312	http://gowiki.tamu.edu/wiki/index.php/Special:CACAO/annotation/4880
UniProt	Q8DCK7	enables	GO:0004347	PMID:15262231	IDA			2012-04-15	CACAO		comment=CACAO_COMMENT:Figure 3b: Isomerase activity was readily detectable in PGI-LysAP\nfrom V. vulnificus. Assay of commercially available PGI\nfrom rabbit, B. stearothermophilus, and S. cerevisiae also\nrevealed isomerase activity. \nDetermination of the pH optima for isomerase activity for PGI from V. vulnificus.|comment=CACAO_GONUTS_URL:http://gowiki.tamu.edu/wiki/index.php/Special:CACAO/annotation/4882|comment=CACAO_GONUTS_USER:Olsenjay	glucose-6-phosphate isomerase activity	molecular_function	216895	Bacteria	216895	Bacteria	<not present>	Proteobacteria	Gammaproteobacteria	Vibrionales	Vibrionaceae	Vibrio	Vibrio vulnificus (strain CMCP6)	Vibrio vulnificus	Olsenjay	http://gowiki.tamu.edu/wiki/index.php/Special:CACAO/annotation/4882
UniProt	P04037	involved_in	GO:0033617	PMID:22342701	IMP			2012-04-15	CACAO		comment=CACAO_COMMENT:Figure 2 (B). The lack of band in lane 14 and 16 compared to the WT bands at the specific high molecular weight of 230 and 440 kDa indicates the lack of complex IV in mutant cox4.|comment=CACAO_GONUTS_URL:http://gowiki.tamu.edu/wiki/index.php/Special:CACAO/annotation/4883|comment=CACAO_GONUTS_USER:Turmoaik	mitochondrial respiratory chain complex IV assembly	biological_process	559292	Eukaryota	559292	Eukaryota	Fungi	Ascomycota	Saccharomycetes	Saccharomycetales	Saccharomycetaceae	Saccharomyces	Saccharomyces cerevisiae (strain ATCC 204508 / S288c) (Baker's yeast)	Saccharomyces cerevisiae	Turmoaik	http://gowiki.tamu.edu/wiki/index.php/Special:CACAO/annotation/4883
UniProt	P27550	enables	GO:0003987	PMID:7751300	IDA			2012-04-15	CACAO		comment=CACAO_COMMENT:Figure 9. Also, Table 3 shows that Acs deficient strains were not able to activate acetate as well as the wild-type strain.|comment=CACAO_GONUTS_URL:http://gowiki.tamu.edu/wiki/index.php/Special:CACAO/annotation/4886|comment=CACAO_GONUTS_USER:Bozekjen	acetate-CoA ligase activity	molecular_function	83333	Bacteria	83333	Bacteria	<not present>	Proteobacteria	Gammaproteobacteria	Enterobacterales	Enterobacteriaceae	Escherichia	Escherichia coli (strain K12)	Escherichia coli	Bozekjen	http://gowiki.tamu.edu/wiki/index.php/Special:CACAO/annotation/4886
UniProt	P27577	involved_in	GO:0050728	PMID:22294049	IMP			2012-04-15	CACAO		comment=CACAO_COMMENT:Figure 4 shows that mutants of the ETS1 gene have increased protein levels of the proteins secreted during inflammatory response.|comment=CACAO_GONUTS_URL:http://gowiki.tamu.edu/wiki/index.php/Special:CACAO/annotation/4887|comment=CACAO_GONUTS_USER:Portisja	negative regulation of inflammatory response	biological_process	10090	Eukaryota	10090	Eukaryota	Metazoa	Chordata	Mammalia	Rodentia	Muridae	Mus	Mus musculus (Mouse)	Mus musculus	Portisja	http://gowiki.tamu.edu/wiki/index.php/Special:CACAO/annotation/4887
UniProt	Q03713	involved_in	GO:0097250	PMID:22342701	IMP			2012-04-15	CACAO		comment=CACAO_COMMENT:Figure 4 (B) and 4(D). Dramatic lost of III2 and IV2 complex can be seen in the lanes of the rcf1 mutant when compared to the wildtype lanes.|comment=CACAO_GONUTS_URL:http://gowiki.tamu.edu/wiki/index.php/Special:CACAO/annotation/4893|comment=CACAO_GONUTS_USER:Turmoaik	mitochondrial respirasome assembly	biological_process	559292	Eukaryota	559292	Eukaryota	Fungi	Ascomycota	Saccharomycetes	Saccharomycetales	Saccharomycetaceae	Saccharomyces	Saccharomyces cerevisiae (strain ATCC 204508 / S288c) (Baker's yeast)	Saccharomyces cerevisiae	Turmoaik	http://gowiki.tamu.edu/wiki/index.php/Special:CACAO/annotation/4893
UniProt	Q7M750	part_of	GO:0044291	PMID:18490449	IDA			2012-04-15	CACAO		comment=CACAO_COMMENT:Figure 5.|comment=CACAO_GONUTS_URL:http://gowiki.tamu.edu/wiki/index.php/Special:CACAO/annotation/4896|comment=CACAO_GONUTS_USER:Capashie	cell-cell contact zone	cellular_component	10090	Eukaryota	10090	Eukaryota	Metazoa	Chordata	Mammalia	Rodentia	Muridae	Mus	Mus musculus (Mouse)	Mus musculus	Capashie	http://gowiki.tamu.edu/wiki/index.php/Special:CACAO/annotation/4896
UniProt	D0UXZ4	enables	GO:0015155	PMID:21730060	IMP			2012-04-15	CACAO		comment=CACAO_COMMENT:Figure 2 shows significant lactose transmembrane transport activity of double Cys mutants in RSO membrane vesicles |comment=CACAO_GONUTS_URL:http://gowiki.tamu.edu/wiki/index.php/Special:CACAO/annotation/4898|comment=CACAO_GONUTS_USER:Va789983	lactose transmembrane transporter activity	molecular_function	562	Bacteria	562	Bacteria	<not present>	Proteobacteria	Gammaproteobacteria	Enterobacterales	Enterobacteriaceae	Escherichia	Escherichia coli	Escherichia coli	Va789983	http://gowiki.tamu.edu/wiki/index.php/Special:CACAO/annotation/4898
UniProt	Q60765	involved_in	GO:0070373	PMID:22053207	IMP			2012-04-15	CACAO		comment=CACAO_COMMENT:Figure 4 shows the relative protein levels of proteins produced in the ERK cascade after the ATF3 gene has been knocked out as compared to the wild type gene expression.|comment=CACAO_GONUTS_URL:http://gowiki.tamu.edu/wiki/index.php/Special:CACAO/annotation/4903|comment=CACAO_GONUTS_USER:Portisja	negative regulation of ERK1 and ERK2 cascade	biological_process	10090	Eukaryota	10090	Eukaryota	Metazoa	Chordata	Mammalia	Rodentia	Muridae	Mus	Mus musculus (Mouse)	Mus musculus	Portisja	http://gowiki.tamu.edu/wiki/index.php/Special:CACAO/annotation/4903
UniProt	Q07540	involved_in	GO:0016226	PMID:12065597	IMP			2012-04-15	CACAO		comment=CACAO_COMMENT:Figure 5 (A) and 5 (B). yfh1 deletion clearly has resulted decrease number of Fe/S protein maturation in mitochondria compared to the wildtype.|comment=CACAO_GONUTS_URL:http://gowiki.tamu.edu/wiki/index.php/Special:CACAO/annotation/4904|comment=CACAO_GONUTS_USER:Turmoaik	iron-sulfur cluster assembly	biological_process	559292	Eukaryota	559292	Eukaryota	Fungi	Ascomycota	Saccharomycetes	Saccharomycetales	Saccharomycetaceae	Saccharomyces	Saccharomyces cerevisiae (strain ATCC 204508 / S288c) (Baker's yeast)	Saccharomyces cerevisiae	Turmoaik	http://gowiki.tamu.edu/wiki/index.php/Special:CACAO/annotation/4904
UniProt	P09671	enables	GO:0016491	PMID:15205258	IMP			2012-04-15	CACAO		comment=CACAO_COMMENT:Figure 4 shows a Western blot that demonstrates the importance of Sod2 to the oxidation state of proteins in erythrocytes. In the progenitor stage and in both the cytosol and membranes of erythrocytes, the Sod2 -/- mutants have significantly more oxidation (here shown as darker bands, since the blot detected carbonyls resulting from reactive oxygen species activity). That Sod2 has direct oxidoreductase activity is further reinforced by the proteomics analysis in Table 2. Other proteins that might have significant oxidoreductase activity, such as Cytochrome C oxidase subunit Va, are not differentially expressed. Since the absence of Sod2 does not affect expression of these other oxidoreductases, the difference in oxidation states in the mutant is likely due to a lack of activity by Sod2 in this function, rather than as a transcription factor for other oxidoreductases.|comment=CACAO_GONUTS_URL:http://gowiki.tamu.edu/wiki/index.php/Special:CACAO/annotation/4909|comment=CACAO_GONUTS_USER:Labbeben	oxidoreductase activity	molecular_function	10090	Eukaryota	10090	Eukaryota	Metazoa	Chordata	Mammalia	Rodentia	Muridae	Mus	Mus musculus (Mouse)	Mus musculus	Labbeben	http://gowiki.tamu.edu/wiki/index.php/Special:CACAO/annotation/4909
UniProt	Q9SWE5	involved_in	GO:0015937	PMID:16415216	IMP			2012-04-15	CACAO		comment=CACAO_COMMENT:Based on Fig. 5 and 6; Total fatty acid and acyl-CoA measurements of 5-d-old aaBb (null for HAL3A and heterozygous for HAL3B) seedlings in medium lacking Suc revealed stalled storage lipid catabolism and impaired CoA biosynthesis; in particular, acetyl-CoA levels were reduced by approximately 80%. Taken together, these results provide in vivo evidence for the function of HAL3A and HAL3B, and they point out the critical role of CoA biosynthesis during early postgerminative growth.|comment=CACAO_GONUTS_URL:http://gowiki.tamu.edu/wiki/index.php/Special:CACAO/annotation/4932|comment=CACAO_GONUTS_USER:Patedavi	coenzyme A biosynthetic process	biological_process	3702	Eukaryota	3702	Eukaryota	Viridiplantae	Streptophyta	<not present>	Brassicales	Brassicaceae	Arabidopsis	Arabidopsis thaliana (Mouse-ear cress)	Arabidopsis thaliana	Patedavi	http://gowiki.tamu.edu/wiki/index.php/Special:CACAO/annotation/4932
UniProt	E3UKS8	involved_in	GO:0009405	PMID:21288493	IMP			2012-04-15	CACAO		comment=CACAO_COMMENT:Figure 4 shows a survival curve for WT and deletion mutants.|comment=CACAO_GONUTS_URL:http://gowiki.tamu.edu/wiki/index.php/Special:CACAO/annotation/4944|comment=CACAO_GONUTS_USER:Portisja	pathogenesis	biological_process	636	Bacteria	636	Bacteria	<not present>	Proteobacteria	Gammaproteobacteria	Enterobacterales	Hafniaceae	Edwardsiella	Edwardsiella tarda	Edwardsiella tarda	Portisja	http://gowiki.tamu.edu/wiki/index.php/Special:CACAO/annotation/4944
UniProt	O64692	involved_in	GO:0009686	PMID:7604047	IDA			2012-04-15	CACAO		comment=CACAO_COMMENT:Fig. 4: GA 20-oxidase activity, present in steps of the gibberellin biosynthesis pathway|comment=CACAO_GONUTS_URL:http://gowiki.tamu.edu/wiki/index.php/Special:CACAO/annotation/4947|comment=CACAO_GONUTS_USER:Wrigh312	gibberellin biosynthetic process	biological_process	3702	Eukaryota	3702	Eukaryota	Viridiplantae	Streptophyta	<not present>	Brassicales	Brassicaceae	Arabidopsis	Arabidopsis thaliana (Mouse-ear cress)	Arabidopsis thaliana	Wrigh312	http://gowiki.tamu.edu/wiki/index.php/Special:CACAO/annotation/4947
UniProt	Q6VVA6	involved_in	GO:0006813	PMID:12376644	IDA			2012-04-15	CACAO		comment=CACAO_COMMENT:(Fig.7) K+ starved rice and yeast expressing OsHAK1 were grown on K+ containing media. The rate of depletion followed a Michaelis-Menten relationship in both rice and yeast mutants. |comment=CACAO_GONUTS_URL:http://gowiki.tamu.edu/wiki/index.php/Special:CACAO/annotation/4948|comment=CACAO_GONUTS_USER:Wrigh312	potassium ion transport	biological_process	39947	Eukaryota	39947	Eukaryota	Viridiplantae	Streptophyta	Liliopsida	Poales	Poaceae	Oryza	Oryza sativa subsp	Oryza sativa	Wrigh312	http://gowiki.tamu.edu/wiki/index.php/Special:CACAO/annotation/4948
UniProt	P05193	involved_in	GO:0046677	PMID:21627834	IMP			2012-04-15	CACAO		comment=CACAO_COMMENT:Beta-lactamase activity based on antibiotic susceptibility of C. freundii versus E. coli transconjugants. C. freundii shows higher MIC in most cases. See table 1.|comment=CACAO_GONUTS_URL:http://gowiki.tamu.edu/wiki/index.php/Special:CACAO/annotation/4971|comment=CACAO_GONUTS_USER:Jo436078	response to antibiotic	biological_process	546	Bacteria	546	Bacteria	<not present>	Proteobacteria	Gammaproteobacteria	Enterobacterales	Enterobacteriaceae	Citrobacter	Citrobacter freundii	Citrobacter freundii	Jo436078	http://gowiki.tamu.edu/wiki/index.php/Special:CACAO/annotation/4971
UniProt	A7UFH0	enables	GO:0016213	PMID:10848999	IDA			2012-04-15	CACAO		comment=CACAO_COMMENT:Fig 3: Show that mass spectra was used to determine that the isolated fatty-acid products were desaturated in the delta(6) position. This was confirmed using NMR.|comment=CACAO_GONUTS_URL:http://gowiki.tamu.edu/wiki/index.php/Special:CACAO/annotation/4973|comment=CACAO_GONUTS_USER:Mammela1	linoleoyl-CoA desaturase activity	molecular_function	3225	Eukaryota	3225	Eukaryota	Viridiplantae	Streptophyta	Bryopsida	Pseudoditrichales	Ditrichaceae	Ceratodon	Ceratodon purpureus (Fire moss) (Dicranum purpureum)	Ceratodon purpureus	Mammela1	http://gowiki.tamu.edu/wiki/index.php/Special:CACAO/annotation/4973
UniProt	Q5U913	enables	GO:0016491	PMID:15817470	IDA			2012-04-15	CACAO		comment=CACAO_COMMENT:Based on table 1; for JadH, both UWM6 and 2,3-dehydro-UWM6 underwent 4a,12b-dehydration and C-12 monooxygenation and were converted to rabelomycin and dehydrorabelomycin, respectively. Rabelomycin remained unchanged. 3) In controls without supplemented enzymes, the substrates remained unchanged.|comment=CACAO_GONUTS_URL:http://gowiki.tamu.edu/wiki/index.php/Special:CACAO/annotation/4979|comment=CACAO_GONUTS_USER:Patedavi	oxidoreductase activity	molecular_function	54571	Bacteria	54571	Bacteria	<not present>	Actinobacteria	Actinobacteria	Streptomycetales	Streptomycetaceae	Streptomyces	Streptomyces venezuelae	Streptomyces venezuelae	Patedavi	http://gowiki.tamu.edu/wiki/index.php/Special:CACAO/annotation/4979
UniProt	Q5U913	enables	GO:0016836	PMID:15817470	IDA			2012-04-15	CACAO		comment=CACAO_COMMENT:Based on table 1: for JadH, both UWM6 and 2,3-dehydro-UWM6 underwent 4a,12b-dehydration and C-12 monooxygenation and were converted to rabelomycin and dehydrorabelomycin, respectively. Rabelomycin remained unchanged. 3) In controls without supplemented enzymes, the substrates remained unchanged.|comment=CACAO_GONUTS_URL:http://gowiki.tamu.edu/wiki/index.php/Special:CACAO/annotation/4981|comment=CACAO_GONUTS_USER:Patedavi	hydro-lyase activity	molecular_function	54571	Bacteria	54571	Bacteria	<not present>	Actinobacteria	Actinobacteria	Streptomycetales	Streptomycetaceae	Streptomyces	Streptomyces venezuelae	Streptomyces venezuelae	Patedavi	http://gowiki.tamu.edu/wiki/index.php/Special:CACAO/annotation/4981
UniProt	Q763T6	enables	GO:0046507	PMID:15029954	IGI	UniProtKB:Q54734		2012-04-15	CACAO		comment=CACAO_COMMENT:Table 1 shows the results of whether or not the expression of SQD1 homolog of C. reinhardtii in a disruptant as to the sqdB gene of Synechococcus sp. CC7942 complements the SQDG defective phenotype. The data compiled showed accumulation of SQDG up to 2.9% of total lipid with a significant\nlevel of the transcript of the SQD1 cDNA, confirming that the cDNA indeed encodes UDP-sulfoquinovose synthase.|comment=CACAO_GONUTS_URL:http://gowiki.tamu.edu/wiki/index.php/Special:CACAO/annotation/4998|comment=CACAO_GONUTS_USER:Jaslowsa	UDPsulfoquinovose synthase activity	molecular_function	3055	Eukaryota	3055	Eukaryota	Viridiplantae	Chlorophyta	Chlorophyceae	Chlamydomonadales	Chlamydomonadaceae	Chlamydomonas	Chlamydomonas reinhardtii (Chlamydomonas smithii)	Chlamydomonas reinhardtii	Jaslowsa	http://gowiki.tamu.edu/wiki/index.php/Special:CACAO/annotation/4998
UniProt	P26469	involved_in	GO:0009244	PMID:1527014	IMP			2012-04-15	CACAO		comment=CACAO_COMMENT:Figure 5 - LPS profile of strains by SDS-PAGE. Mutant phenotype of ‚àÜrfaC (lane 4) was restored to wildtype by complementing with an rfaC plasmid (lane 5).|comment=CACAO_GONUTS_URL:http://gowiki.tamu.edu/wiki/index.php/Special:CACAO/annotation/4999|comment=CACAO_GONUTS_USER:Paxhiami	lipopolysaccharide core region biosynthetic process	biological_process	99287	Bacteria	99287	Bacteria	<not present>	Proteobacteria	Gammaproteobacteria	Enterobacterales	Enterobacteriaceae	Salmonella	Salmonella typhimurium (strain LT2 / SGSC1412 / ATCC 700720)	Salmonella enterica	Paxhiami	http://gowiki.tamu.edu/wiki/index.php/Special:CACAO/annotation/4999
UniProt	P06278	enables	GO:0004556	PMID:2540150	IDA			2012-04-15	CACAO		comment=CACAO_COMMENT:Figure 1: The alpha-amylase is measured from B. licheniformis grown on media with starch and with or without glucose. Alpha-amylase activity greatly increased when starch was the main carbon source.|comment=CACAO_GONUTS_URL:http://gowiki.tamu.edu/wiki/index.php/Special:CACAO/annotation/5000|comment=CACAO_GONUTS_USER:Lesliea2	alpha-amylase activity	molecular_function	1402	Bacteria	1402	Bacteria	<not present>	Firmicutes	Bacilli	Bacillales	Bacillaceae	Bacillus	Bacillus licheniformis	Bacillus licheniformis	Lesliea2	http://gowiki.tamu.edu/wiki/index.php/Special:CACAO/annotation/5000
UniProt	Q9EX73	enables	GO:0046573	PMID:11157238	IDA			2012-04-15	CACAO		comment=CACAO_COMMENT:Table 4|comment=CACAO_GONUTS_URL:http://gowiki.tamu.edu/wiki/index.php/Special:CACAO/annotation/5002|comment=CACAO_GONUTS_USER:Patedavi	lactonohydrolase activity	molecular_function	1833	Bacteria	1833	Bacteria	<not present>	Actinobacteria	Actinobacteria	Corynebacteriales	Nocardiaceae	Rhodococcus	Rhodococcus erythropolis (Arthrobacter picolinophilus)	Rhodococcus erythropolis	Patedavi	http://gowiki.tamu.edu/wiki/index.php/Special:CACAO/annotation/5002
UniProt	P83798	part_of	GO:0009512	PMID:20960122	IDA			2012-04-15	CACAO		comment=CACAO_COMMENT:Firgure 1. Electrospray ionization mass spectroscopy showed the monomer to contain eight and nine subunits, respectively, and dimeric masses of 217.1, 214.2, and 286.5 kDa for M. laminosus, Nostoc, and the complex from spinach.|comment=CACAO_GONUTS_URL:http://gowiki.tamu.edu/wiki/index.php/Special:CACAO/annotation/5003|comment=CACAO_GONUTS_USER:Je875093	cytochrome b6f complex	cellular_component	83541	Bacteria	83541	Bacteria	<not present>	Cyanobacteria	<not present>	Nostocales	Hapalosiphonaceae	Mastigocladus	Mastigocladus laminosus (Fischerella sp	Mastigocladus laminosus	Je875093	http://gowiki.tamu.edu/wiki/index.php/Special:CACAO/annotation/5003
UniProt	P70799	involved_in	GO:0051979	PMID:10352233	IMP			2012-04-15	CACAO		comment=CACAO_COMMENT:Table 2: Strain AJ34 carrying the algF::Œ©Tc insertion in the non-polar orientation produced unacetylated alginate. Strain AJ21 carrying the algF::Œ©Tc mutation in the polar orientation did not produce alginate. Plasmid pRSA55 carrying the A. vinelandii algL-A region was transferred by conjugation to strain AJ34. This plasmid restored wild-type mucoid phenotype and alginate acetylation to AJ34 mutant. |comment=CACAO_GONUTS_URL:http://gowiki.tamu.edu/wiki/index.php/Special:CACAO/annotation/5004|comment=CACAO_GONUTS_USER:Grandhis	alginic acid acetylation	biological_process	354	Bacteria	354	Bacteria	<not present>	Proteobacteria	Gammaproteobacteria	Pseudomonadales	Pseudomonadaceae	Azotobacter	Azotobacter vinelandii	Azotobacter vinelandii	Grandhis	http://gowiki.tamu.edu/wiki/index.php/Special:CACAO/annotation/5004
UniProt	Q52R31	enables	GO:0003924	PMID:1528267	IMP			2012-04-15	CACAO		comment=CACAO_COMMENT:Figure 2e. Conditional-lethal mutant FtsZ84 showed reduced GTP hydrolysis over a 15-minute interval compared to wild-type FtsZ.|comment=CACAO_GONUTS_URL:http://gowiki.tamu.edu/wiki/index.php/Special:CACAO/annotation/5006|comment=CACAO_GONUTS_USER:Th849858	GTPase activity	molecular_function	562	Bacteria	562	Bacteria	<not present>	Proteobacteria	Gammaproteobacteria	Enterobacterales	Enterobacteriaceae	Escherichia	Escherichia coli	Escherichia coli	Th849858	http://gowiki.tamu.edu/wiki/index.php/Special:CACAO/annotation/5006
UniProt	P54292	involved_in	GO:0010467	PMID:9294432	IMP			2012-09-22	CACAO		comment=CACAO_COMMENT:Figure 4A shows that RhlR was needed for the expression of rhlA9-lacZ in E. coli DH5a(pECP61.5)|comment=CACAO_GONUTS_URL:http://gowiki.tamu.edu/wiki/index.php/Special:CACAO/annotation/5026|comment=CACAO_GONUTS_USER:Kelly.huth	gene expression	biological_process	208964	Bacteria	208964	Bacteria	<not present>	Proteobacteria	Gammaproteobacteria	Pseudomonadales	Pseudomonadaceae	Pseudomonas	Pseudomonas aeruginosa (strain ATCC 15692 / DSM 22644 / CIP 104116 /JCM 14847 / LMG 12228 / 1C / PRS 101 / PAO1)	Pseudomonas aeruginosa	Kelly.huth	http://gowiki.tamu.edu/wiki/index.php/Special:CACAO/annotation/5026
UniProt	P25084	involved_in	GO:0010468	PMID:9294432	IDA			2012-09-18	CACAO		comment=CACAO_COMMENT:Table 3 shows that lasB9-lacZ expression in PAI-1 (50 nM) in the presence of LasR was greatly amplified.|comment=CACAO_GONUTS_URL:http://gowiki.tamu.edu/wiki/index.php/Special:CACAO/annotation/5028|comment=CACAO_GONUTS_USER:Kelly.huth	regulation of gene expression	biological_process	208964	Bacteria	208964	Bacteria	<not present>	Proteobacteria	Gammaproteobacteria	Pseudomonadales	Pseudomonadaceae	Pseudomonas	Pseudomonas aeruginosa (strain ATCC 15692 / DSM 22644 / CIP 104116 /JCM 14847 / LMG 12228 / 1C / PRS 101 / PAO1)	Pseudomonas aeruginosa	Kelly.huth	http://gowiki.tamu.edu/wiki/index.php/Special:CACAO/annotation/5028
UniProt	P32829	involved_in	GO:0010780	PMID:7625279	IMP			2012-09-18	CACAO		comment=CACAO_COMMENT:Table 1|comment=CACAO_GONUTS_URL:http://gowiki.tamu.edu/wiki/index.php/Special:CACAO/annotation/5031|comment=CACAO_GONUTS_USER:Briddle24	meiotic DNA double-strand break formation involved in reciprocal meiotic recombination	biological_process	559292	Eukaryota	559292	Eukaryota	Fungi	Ascomycota	Saccharomycetes	Saccharomycetales	Saccharomycetaceae	Saccharomyces	Saccharomyces cerevisiae (strain ATCC 204508 / S288c) (Baker's yeast)	Saccharomyces cerevisiae	Briddle24	http://gowiki.tamu.edu/wiki/index.php/Special:CACAO/annotation/5031
UniProt	P03182	involved_in	GO:0033668	PMID:18084238	IDA			2012-09-18	CACAO		comment=CACAO_COMMENT:Figure 4 shows significantly lower %apoptosis in cells with the BHRF-1 regulator. |comment=CACAO_GONUTS_URL:http://gowiki.tamu.edu/wiki/index.php/Special:CACAO/annotation/5034|comment=CACAO_GONUTS_USER:Michael.torano	negative regulation by symbiont of host apoptotic process	biological_process	10377	Viruses	10377	Viruses	<not present>	<not present>	<not present>	Herpesvirales	Herpesviridae	Lymphocryptovirus	Epstein-Barr virus (strain B95-8) (HHV-4) (Human herpesvirus 4)	Human gammaherpesvirus 4	Michael.torano	http://gowiki.tamu.edu/wiki/index.php/Special:CACAO/annotation/5034
UniProt	Q03405	involved_in	GO:0045742	PMID:22984561	IMP			2012-09-18	CACAO		comment=CACAO_COMMENT:Figure 4A shows that silencing uPAR and MMP-9 inhibits phosphorylation in the EGFR pathway.|comment=CACAO_GONUTS_URL:http://gowiki.tamu.edu/wiki/index.php/Special:CACAO/annotation/5036|comment=CACAO_GONUTS_USER:Michael.torano	positive regulation of epidermal growth factor receptor signaling pathway	biological_process	9606	Eukaryota	9606	Eukaryota	Metazoa	Chordata	Mammalia	Primates	Hominidae	Homo	Homo sapiens (Human)	Homo sapiens	Michael.torano	http://gowiki.tamu.edu/wiki/index.php/Special:CACAO/annotation/5036
UniProt	P14780	involved_in	GO:0045742	PMID:22984561	IMP			2012-09-18	CACAO		comment=CACAO_COMMENT:Figure 4A shows that silencing uPAR and MMP-9 significantly inhibits the phosphorylation of the EGFR pathway.|comment=CACAO_GONUTS_URL:http://gowiki.tamu.edu/wiki/index.php/Special:CACAO/annotation/5037|comment=CACAO_GONUTS_USER:Michael.torano	positive regulation of epidermal growth factor receptor signaling pathway	biological_process	9606	Eukaryota	9606	Eukaryota	Metazoa	Chordata	Mammalia	Primates	Hominidae	Homo	Homo sapiens (Human)	Homo sapiens	Michael.torano	http://gowiki.tamu.edu/wiki/index.php/Special:CACAO/annotation/5037
UniProt	Q8VBU8	involved_in	GO:0045893	PMID:22978699	IMP			2012-09-18	CACAO		comment=CACAO_COMMENT:Figure 3a shows that over expression of SMAR1 upregulates GAD65.|comment=CACAO_GONUTS_URL:http://gowiki.tamu.edu/wiki/index.php/Special:CACAO/annotation/5038|comment=CACAO_GONUTS_USER:Marisagee	positive regulation of transcription, DNA-templated	biological_process	10090	Eukaryota	10090	Eukaryota	Metazoa	Chordata	Mammalia	Rodentia	Muridae	Mus	Mus musculus (Mouse)	Mus musculus	Marisagee	http://gowiki.tamu.edu/wiki/index.php/Special:CACAO/annotation/5038
UniProt	P32829	involved_in	GO:0030437	PMID:7625279	IMP			2012-09-18	CACAO		comment=CACAO_COMMENT:See Table 1|comment=CACAO_GONUTS_URL:http://gowiki.tamu.edu/wiki/index.php/Special:CACAO/annotation/5039|comment=CACAO_GONUTS_USER:Ajazc	ascospore formation	biological_process	559292	Eukaryota	559292	Eukaryota	Fungi	Ascomycota	Saccharomycetes	Saccharomycetales	Saccharomycetaceae	Saccharomyces	Saccharomyces cerevisiae (strain ATCC 204508 / S288c) (Baker's yeast)	Saccharomyces cerevisiae	Ajazc	http://gowiki.tamu.edu/wiki/index.php/Special:CACAO/annotation/5039
UniProt	P55222	involved_in	GO:0006351	PMID:9190808	IMP			2012-09-18	CACAO		comment=CACAO_COMMENT:TABLE 3. Effect of Vfr on lasR expression in P. aeruginosa|comment=CACAO_GONUTS_URL:http://gowiki.tamu.edu/wiki/index.php/Special:CACAO/annotation/5040|comment=CACAO_GONUTS_USER:Ellie.detrich	transcription, DNA-templated	biological_process	208964	Bacteria	208964	Bacteria	<not present>	Proteobacteria	Gammaproteobacteria	Pseudomonadales	Pseudomonadaceae	Pseudomonas	Pseudomonas aeruginosa (strain ATCC 15692 / DSM 22644 / CIP 104116 /JCM 14847 / LMG 12228 / 1C / PRS 101 / PAO1)	Pseudomonas aeruginosa	Ellie.detrich	http://gowiki.tamu.edu/wiki/index.php/Special:CACAO/annotation/5040
UniProt	Q04114	part_of	GO:0017053	PMID:22544272	IMP			2012-09-19	CACAO		comment=CACAO_COMMENT:Fig 2 shows the effects of mutations on the ability of PrgX to repress prgQ transcription|comment=CACAO_GONUTS_URL:http://gowiki.tamu.edu/wiki/index.php/Special:CACAO/annotation/5041|comment=CACAO_GONUTS_USER:Courtney.kast	transcriptional repressor complex	cellular_component	1351	Bacteria	1351	Bacteria	<not present>	Firmicutes	Bacilli	Lactobacillales	Enterococcaceae	Enterococcus	Enterococcus faecalis (Streptococcus faecalis)	Enterococcus faecalis	Courtney.kast	http://gowiki.tamu.edu/wiki/index.php/Special:CACAO/annotation/5041
UniProt	P56817	enables	GO:0008233	PMID:8562317	IDA			2012-09-19	CACAO		comment=CACAO_COMMENT:Figure 3 and Figure 4 |comment=CACAO_GONUTS_URL:http://gowiki.tamu.edu/wiki/index.php/Special:CACAO/annotation/5045|comment=CACAO_GONUTS_USER:George.essilfie	peptidase activity	molecular_function	9606	Eukaryota	9606	Eukaryota	Metazoa	Chordata	Mammalia	Primates	Hominidae	Homo	Homo sapiens (Human)	Homo sapiens	George.essilfie	http://gowiki.tamu.edu/wiki/index.php/Special:CACAO/annotation/5045
UniProt	Q5XJN2	enables	GO:0047134	PMID:22982335	IDA			2012-09-19	CACAO		comment=CACAO_COMMENT:Figure 5b|comment=CACAO_GONUTS_URL:http://gowiki.tamu.edu/wiki/index.php/Special:CACAO/annotation/5048|comment=CACAO_GONUTS_USER:Aba.bransah	protein-disulfide reductase activity	molecular_function	7955	Eukaryota	7955	Eukaryota	Metazoa	Chordata	Actinopteri	Cypriniformes	Cyprinidae	Danio	Danio rerio (Zebrafish) (Brachydanio rerio)	Danio rerio	Aba.bransah	http://gowiki.tamu.edu/wiki/index.php/Special:CACAO/annotation/5048
UniProt	Q6UVY6	part_of	GO:0005789	PMID:15337741	IDA			2012-09-19	CACAO		comment=CACAO_COMMENT:Fig. 6B|comment=CACAO_GONUTS_URL:http://gowiki.tamu.edu/wiki/index.php/Special:CACAO/annotation/5051|comment=CACAO_GONUTS_USER:Chelsea.jenney	endoplasmic reticulum membrane	cellular_component	9606	Eukaryota	9606	Eukaryota	Metazoa	Chordata	Mammalia	Primates	Hominidae	Homo	Homo sapiens (Human)	Homo sapiens	Chelsea.jenney	http://gowiki.tamu.edu/wiki/index.php/Special:CACAO/annotation/5051
UniProt	Q46865	involved_in	GO:2000145	PMID:16352847	IMP			2012-09-20	CACAO		comment=CACAO_COMMENT: Figure 5 shows that a mutation in the mqsR gene leads to almost no qseB transcription (qseB is a quorum sensing motility regulating 2 component regulon protein), as well as motA, another motility related gene. |comment=CACAO_GONUTS_URL:http://gowiki.tamu.edu/wiki/index.php/Special:CACAO/annotation/5055|comment=CACAO_GONUTS_USER:Ariana.brovarenko	regulation of cell motility	biological_process	83333	Bacteria	83333	Bacteria	<not present>	Proteobacteria	Gammaproteobacteria	Enterobacterales	Enterobacteriaceae	Escherichia	Escherichia coli (strain K12)	Escherichia coli	Ariana.brovarenko	http://gowiki.tamu.edu/wiki/index.php/Special:CACAO/annotation/5055
UniProt	Q5BKX8	involved_in	GO:0010468	PMID:21642240	IMP			2012-09-20	CACAO		comment=CACAO_COMMENT:Fig 3.|comment=CACAO_GONUTS_URL:http://gowiki.tamu.edu/wiki/index.php/Special:CACAO/annotation/5064|comment=CACAO_GONUTS_USER:Jordan.rausch	regulation of gene expression	biological_process	9606	Eukaryota	9606	Eukaryota	Metazoa	Chordata	Mammalia	Primates	Hominidae	Homo	Homo sapiens (Human)	Homo sapiens	Jordan.rausch	http://gowiki.tamu.edu/wiki/index.php/Special:CACAO/annotation/5064
UniProt	P69913	involved_in	GO:0017148	PMID:17526692	IMP			2012-09-20	CACAO		comment=CACAO_COMMENT:Figure 6|comment=CACAO_GONUTS_URL:http://gowiki.tamu.edu/wiki/index.php/Special:CACAO/annotation/5073|comment=CACAO_GONUTS_USER:Lindsay.wargelin	negative regulation of translation	biological_process	83333	Bacteria	83333	Bacteria	<not present>	Proteobacteria	Gammaproteobacteria	Enterobacterales	Enterobacteriaceae	Escherichia	Escherichia coli (strain K12)	Escherichia coli	Lindsay.wargelin	http://gowiki.tamu.edu/wiki/index.php/Special:CACAO/annotation/5073
UniProt	Q8Y9T5	part_of	GO:0005576	PMID:21252314	IDA			2012-09-21	CACAO		comment=CACAO_COMMENT:Figure 1. The secreted virulence factor LntA targets the nuclear protein\nBAHD1.lntA is regulated by PrfA and sB.|comment=CACAO_GONUTS_URL:http://gowiki.tamu.edu/wiki/index.php/Special:CACAO/annotation/5076|comment=CACAO_GONUTS_USER:Ariana.brovarenko	extracellular region	cellular_component	169963	Bacteria	169963	Bacteria	<not present>	Firmicutes	Bacilli	Bacillales	Listeriaceae	Listeria	Listeria monocytogenes serovar 1/2a (strain ATCC BAA-679 / EGD-e)	Listeria monocytogenes	Ariana.brovarenko	http://gowiki.tamu.edu/wiki/index.php/Special:CACAO/annotation/5076
UniProt	O46308	involved_in	GO:0045977	PMID:11044392	IMP			2012-09-23	CACAO		comment=CACAO_COMMENT:See Figure 3 for comparison to the wild type and png alleles. |comment=CACAO_GONUTS_URL:http://gowiki.tamu.edu/wiki/index.php/Special:CACAO/annotation/5077|comment=CACAO_GONUTS_USER:Mwhitton	positive regulation of mitotic cell cycle, embryonic	biological_process	7227	Eukaryota	7227	Eukaryota	Metazoa	Arthropoda	Insecta	Diptera	Drosophilidae	Drosophila	Drosophila melanogaster (Fruit fly)	Drosophila melanogaster	Mwhitton	http://gowiki.tamu.edu/wiki/index.php/Special:CACAO/annotation/5077
UniProt	P25843	involved_in	GO:0048842	PMID:10069335	IMP			2012-09-21	CACAO		comment=CACAO_COMMENT:Figure 1 shows the mutant and wild-type chic gene|comment=CACAO_GONUTS_URL:http://gowiki.tamu.edu/wiki/index.php/Special:CACAO/annotation/5079|comment=CACAO_GONUTS_USER:Mwhitton	positive regulation of axon extension involved in axon guidance	biological_process	7227	Eukaryota	7227	Eukaryota	Metazoa	Arthropoda	Insecta	Diptera	Drosophilidae	Drosophila	Drosophila melanogaster (Fruit fly)	Drosophila melanogaster	Mwhitton	http://gowiki.tamu.edu/wiki/index.php/Special:CACAO/annotation/5079
UniProt	P00522	involved_in	GO:0021785	PMID:10069335	IMP			2012-09-21	CACAO		comment=CACAO_COMMENT:See Figure 4C for mutant phenotype of abl expression. |comment=CACAO_GONUTS_URL:http://gowiki.tamu.edu/wiki/index.php/Special:CACAO/annotation/5080|comment=CACAO_GONUTS_USER:Mwhitton	branchiomotor neuron axon guidance	biological_process	7227	Eukaryota	7227	Eukaryota	Metazoa	Arthropoda	Insecta	Diptera	Drosophilidae	Drosophila	Drosophila melanogaster (Fruit fly)	Drosophila melanogaster	Mwhitton	http://gowiki.tamu.edu/wiki/index.php/Special:CACAO/annotation/5080
UniProt	P0CB14	enables	GO:0008233	PMID:18624975	IDA			2012-09-23	CACAO		comment=CACAO_COMMENT:Fig. 2B and 3|comment=CACAO_GONUTS_URL:http://gowiki.tamu.edu/wiki/index.php/Special:CACAO/annotation/5089|comment=CACAO_GONUTS_USER:Chelsea.jenney	peptidase activity	molecular_function	8717	Eukaryota	8717	Eukaryota	Metazoa	Chordata	<not present>	Squamata	Viperidae	Calloselasma	Calloselasma rhodostoma (Malayan pit viper) (Agkistrodon rhodostoma)	Calloselasma rhodostoma	Chelsea.jenney	http://gowiki.tamu.edu/wiki/index.php/Special:CACAO/annotation/5089
UniProt	P70444	involved_in	GO:0001836	PMID:18084238	IDA			2012-09-21	CACAO		comment=CACAO_COMMENT:Figures 6a and 6b shows by comparison of % cytochrome release in multiple proteins, that tBID is capable of release of cytochrome c from mitochondria in a mouse liver.|comment=CACAO_GONUTS_URL:http://gowiki.tamu.edu/wiki/index.php/Special:CACAO/annotation/5090|comment=CACAO_GONUTS_USER:Michael.torano	release of cytochrome c from mitochondria	biological_process	10090	Eukaryota	10090	Eukaryota	Metazoa	Chordata	Mammalia	Rodentia	Muridae	Mus	Mus musculus (Mouse)	Mus musculus	Michael.torano	http://gowiki.tamu.edu/wiki/index.php/Special:CACAO/annotation/5090
UniProt	P0AE67	involved_in	GO:0018393	PMID:20398208	IMP			2012-09-22	CACAO		comment=CACAO_COMMENT:Figure 3 shows that the double-mutant with mutations in lysine residues 92 and 122 exhibits significantly less acetylation than WT. This shows that lysine 92 and 122 residues are acetylated. |comment=CACAO_GONUTS_URL:http://gowiki.tamu.edu/wiki/index.php/Special:CACAO/annotation/5100|comment=CACAO_GONUTS_USER:Jsamra1	internal peptidyl-lysine acetylation	biological_process	83333	Bacteria	83333	Bacteria	<not present>	Proteobacteria	Gammaproteobacteria	Enterobacterales	Enterobacteriaceae	Escherichia	Escherichia coli (strain K12)	Escherichia coli	Jsamra1	http://gowiki.tamu.edu/wiki/index.php/Special:CACAO/annotation/5100
UniProt	P0A4H2	involved_in	GO:0009405	PMID:16238621	IMP			2012-09-23	CACAO		comment=CACAO_COMMENT:Figure 2. shows that two BvgA mutants, EMS12 and EMS24, had failed to express the Bvg+ phase phenotype necessary for virulence.|comment=CACAO_GONUTS_URL:http://gowiki.tamu.edu/wiki/index.php/Special:CACAO/annotation/5110|comment=CACAO_GONUTS_USER:Mtaya1	pathogenesis	biological_process	257313	Bacteria	257313	Bacteria	<not present>	Proteobacteria	Betaproteobacteria	Burkholderiales	Alcaligenaceae	Bordetella	Bordetella pertussis (strain Tohama I / ATCC BAA-589 / NCTC 13251)	Bordetella pertussis	Mtaya1	http://gowiki.tamu.edu/wiki/index.php/Special:CACAO/annotation/5110
UniProt	Q9NPH5	involved_in	GO:0006801	PMID:18760347	IDA			2012-09-23	CACAO		comment=CACAO_COMMENT:Figure 2C show oxygen production levels |comment=CACAO_GONUTS_URL:http://gowiki.tamu.edu/wiki/index.php/Special:CACAO/annotation/5112|comment=CACAO_GONUTS_USER:Curtis.baker	superoxide metabolic process	biological_process	9606	Eukaryota	9606	Eukaryota	Metazoa	Chordata	Mammalia	Primates	Hominidae	Homo	Homo sapiens (Human)	Homo sapiens	Curtis.baker	http://gowiki.tamu.edu/wiki/index.php/Special:CACAO/annotation/5112
UniProt	Q8K5C0	involved_in	GO:0045893	PMID:22955271	IMP			2012-09-23	CACAO		comment=CACAO_COMMENT:Fig. 4 shows Down-regulation of Grhl2 affects expression of its target genes.|comment=CACAO_GONUTS_URL:http://gowiki.tamu.edu/wiki/index.php/Special:CACAO/annotation/5120|comment=CACAO_GONUTS_USER:Andrew.james	positive regulation of transcription, DNA-templated	biological_process	10090	Eukaryota	10090	Eukaryota	Metazoa	Chordata	Mammalia	Rodentia	Muridae	Mus	Mus musculus (Mouse)	Mus musculus	Andrew.james	http://gowiki.tamu.edu/wiki/index.php/Special:CACAO/annotation/5120
UniProt	P0AEC3	involved_in	GO:0046777	PMID:20097862	IMP			2012-09-23	CACAO		comment=CACAO_COMMENT:Figure 1. shows in vitro autophosphorylation reactions of ArcB|comment=CACAO_GONUTS_URL:http://gowiki.tamu.edu/wiki/index.php/Special:CACAO/annotation/5123|comment=CACAO_GONUTS_USER:Hwang3	protein autophosphorylation	biological_process	83333	Bacteria	83333	Bacteria	<not present>	Proteobacteria	Gammaproteobacteria	Enterobacterales	Enterobacteriaceae	Escherichia	Escherichia coli (strain K12)	Escherichia coli	Hwang3	http://gowiki.tamu.edu/wiki/index.php/Special:CACAO/annotation/5123
UniProt	P27550	involved_in	GO:0018394	PMID:15327942	IDA			2012-09-23	CACAO		comment=CACAO_COMMENT:Figure 3. Purified Acs was incubated with ATP, Mg2+, and acetate. Western blotting with anti-acetyl-lysine antibody showed lysine acetylation of Acs.|comment=CACAO_GONUTS_URL:http://gowiki.tamu.edu/wiki/index.php/Special:CACAO/annotation/5127|comment=CACAO_GONUTS_USER:Jsamra1	peptidyl-lysine acetylation	biological_process	83333	Bacteria	83333	Bacteria	<not present>	Proteobacteria	Gammaproteobacteria	Enterobacterales	Enterobacteriaceae	Escherichia	Escherichia coli (strain K12)	Escherichia coli	Jsamra1	http://gowiki.tamu.edu/wiki/index.php/Special:CACAO/annotation/5127
UniProt	P27550	involved_in	GO:0034421	PMID:15327942	IDA			2012-09-23	CACAO		comment=CACAO_COMMENT:Figure 3. Purified Acs was incubated with Mg2+, ATP, and acetate. Acs showed acetylation.|comment=CACAO_GONUTS_URL:http://gowiki.tamu.edu/wiki/index.php/Special:CACAO/annotation/5128|comment=CACAO_GONUTS_USER:Jsamra1	post-translational protein acetylation	biological_process	83333	Bacteria	83333	Bacteria	<not present>	Proteobacteria	Gammaproteobacteria	Enterobacterales	Enterobacteriaceae	Escherichia	Escherichia coli (strain K12)	Escherichia coli	Jsamra1	http://gowiki.tamu.edu/wiki/index.php/Special:CACAO/annotation/5128
UniProt	Q7TQ32	involved_in	GO:0055072	PMID:21993681	IGI	UniProtKB:Q63916		2012-09-23	CACAO		comment=CACAO_COMMENT:Figure 1|comment=CACAO_GONUTS_URL:http://gowiki.tamu.edu/wiki/index.php/Special:CACAO/annotation/5131|comment=CACAO_GONUTS_USER:Lindsay.wargelin	iron ion homeostasis	biological_process	10090	Eukaryota	10090	Eukaryota	Metazoa	Chordata	Mammalia	Rodentia	Muridae	Mus	Mus musculus (Mouse)	Mus musculus	Lindsay.wargelin	http://gowiki.tamu.edu/wiki/index.php/Special:CACAO/annotation/5131
UniProt	P0CB14	involved_in	GO:0035893	PMID:18624975	IDA			2012-09-23	CACAO		comment=CACAO_COMMENT:Fig. 1|comment=CACAO_GONUTS_URL:http://gowiki.tamu.edu/wiki/index.php/Special:CACAO/annotation/5132|comment=CACAO_GONUTS_USER:Chelsea.jenney	negative regulation of platelet aggregation in other organism	biological_process	8717	Eukaryota	8717	Eukaryota	Metazoa	Chordata	<not present>	Squamata	Viperidae	Calloselasma	Calloselasma rhodostoma (Malayan pit viper) (Agkistrodon rhodostoma)	Calloselasma rhodostoma	Chelsea.jenney	http://gowiki.tamu.edu/wiki/index.php/Special:CACAO/annotation/5132
UniProt	P0AE67	enables	GO:0016407	PMID:16630631	IDA			2012-09-23	CACAO		comment=CACAO_COMMENT:Figure 2. CheY becomes autoacetylated when incubated with acetyl CoA; it shows autoacetyltransferase activity.|comment=CACAO_GONUTS_URL:http://gowiki.tamu.edu/wiki/index.php/Special:CACAO/annotation/5135|comment=CACAO_GONUTS_USER:Jsamra1	acetyltransferase activity	molecular_function	83333	Bacteria	83333	Bacteria	<not present>	Proteobacteria	Gammaproteobacteria	Enterobacterales	Enterobacteriaceae	Escherichia	Escherichia coli (strain K12)	Escherichia coli	Jsamra1	http://gowiki.tamu.edu/wiki/index.php/Special:CACAO/annotation/5135
UniProt	P27550	enables	GO:0033558	PMID:16630631	IDA			2012-09-23	CACAO		comment=CACAO_COMMENT:Figure 5b. Acs can catalyze deacetylation of CheY.|comment=CACAO_GONUTS_URL:http://gowiki.tamu.edu/wiki/index.php/Special:CACAO/annotation/5138|comment=CACAO_GONUTS_USER:Jsamra1	protein deacetylase activity	molecular_function	83333	Bacteria	83333	Bacteria	<not present>	Proteobacteria	Gammaproteobacteria	Enterobacterales	Enterobacteriaceae	Escherichia	Escherichia coli (strain K12)	Escherichia coli	Jsamra1	http://gowiki.tamu.edu/wiki/index.php/Special:CACAO/annotation/5138
UniProt	P46888	involved_in	GO:0009651	PMID:19101563	IMP			2012-09-23	CACAO		comment=CACAO_COMMENT:Figure 4a: UspC influences kdpFABC expresison and production under salt stress.|comment=CACAO_GONUTS_URL:http://gowiki.tamu.edu/wiki/index.php/Special:CACAO/annotation/5139|comment=CACAO_GONUTS_USER:Tgoh1	response to salt stress	biological_process	83333	Bacteria	83333	Bacteria	<not present>	Proteobacteria	Gammaproteobacteria	Enterobacterales	Enterobacteriaceae	Escherichia	Escherichia coli (strain K12)	Escherichia coli	Tgoh1	http://gowiki.tamu.edu/wiki/index.php/Special:CACAO/annotation/5139
UniProt	P07363	involved_in	GO:0031400	PMID:15327941	IDA			2012-09-23	CACAO		comment=CACAO_COMMENT:Figure 1A. Presence of CheA negatively regulates acetylation of CheY. |comment=CACAO_GONUTS_URL:http://gowiki.tamu.edu/wiki/index.php/Special:CACAO/annotation/5148|comment=CACAO_GONUTS_USER:Jsamra1	negative regulation of protein modification process	biological_process	83333	Bacteria	83333	Bacteria	<not present>	Proteobacteria	Gammaproteobacteria	Enterobacterales	Enterobacteriaceae	Escherichia	Escherichia coli (strain K12)	Escherichia coli	Jsamra1	http://gowiki.tamu.edu/wiki/index.php/Special:CACAO/annotation/5148
UniProt	Q9K2H6	part_of	GO:0009279	PMID:10678980	IDA			2012-09-23	CACAO		comment=CACAO_COMMENT:Fig 5 shows the SDS-PAGE and Western blot identifying DsrA. Figure caption includes details about preparation of outer membrane for experiment. |comment=CACAO_GONUTS_URL:http://gowiki.tamu.edu/wiki/index.php/Special:CACAO/annotation/5151|comment=CACAO_GONUTS_USER:Vtran1	cell outer membrane	cellular_component	730	Bacteria	730	Bacteria	<not present>	Proteobacteria	Gammaproteobacteria	Pasteurellales	Pasteurellaceae	Haemophilus	Haemophilus ducreyi	[Haemophilus] ducreyi	Vtran1	http://gowiki.tamu.edu/wiki/index.php/Special:CACAO/annotation/5151
UniProt	P03182	involved_in	GO:0090201	PMID:18084238	IDA			2012-09-23	CACAO		comment=CACAO_COMMENT:Figure 6C shows the measurements of release of cytochrome C. When BHRF-1 and KSHV BCL-2 were introduced, cytochrome c release was reduced.|comment=CACAO_GONUTS_URL:http://gowiki.tamu.edu/wiki/index.php/Special:CACAO/annotation/5154|comment=CACAO_GONUTS_USER:Michael.torano	negative regulation of release of cytochrome c from mitochondria	biological_process	10377	Viruses	10377	Viruses	<not present>	<not present>	<not present>	Herpesvirales	Herpesviridae	Lymphocryptovirus	Epstein-Barr virus (strain B95-8) (HHV-4) (Human herpesvirus 4)	Human gammaherpesvirus 4	Michael.torano	http://gowiki.tamu.edu/wiki/index.php/Special:CACAO/annotation/5154
UniProt	P0A964	involved_in	GO:0051649	PMID:16856941	IMP			2012-09-23	CACAO		comment=CACAO_COMMENT:Figure 1 and Table 1. CheW expression in CheW/CheA knockout cells restored the compact clusters found in CheW+CheA+ cells. CheW/CheA knockout cells had a cap or multiple small clusters instead of a single compact cluster. |comment=CACAO_GONUTS_URL:http://gowiki.tamu.edu/wiki/index.php/Special:CACAO/annotation/5158|comment=CACAO_GONUTS_USER:Jsamra1	establishment of localization in cell	biological_process	83333	Bacteria	83333	Bacteria	<not present>	Proteobacteria	Gammaproteobacteria	Enterobacterales	Enterobacteriaceae	Escherichia	Escherichia coli (strain K12)	Escherichia coli	Jsamra1	http://gowiki.tamu.edu/wiki/index.php/Special:CACAO/annotation/5158
UniProt	P44918	involved_in	GO:0006355	PMID:17542927	IMP			2012-09-23	CACAO		comment=CACAO_COMMENT:Table 1. shows that genes coding for respiratory chain dehydrogenases increased in expression for the arcA mutant|comment=CACAO_GONUTS_URL:http://gowiki.tamu.edu/wiki/index.php/Special:CACAO/annotation/5159|comment=CACAO_GONUTS_USER:Hwang3	regulation of transcription, DNA-templated	biological_process	71421	Bacteria	71421	Bacteria	<not present>	Proteobacteria	Gammaproteobacteria	Pasteurellales	Pasteurellaceae	Haemophilus	Haemophilus influenzae (strain ATCC 51907 / DSM 11121 / KW20 / Rd)	Haemophilus influenzae	Hwang3	http://gowiki.tamu.edu/wiki/index.php/Special:CACAO/annotation/5159
UniProt	Q5E7M6	involved_in	GO:0044413	PMID:19196278	IMP			2012-09-30	CACAO		comment=CACAO_COMMENT:Figure 4 shows that mutating the ompU gene increases the amount of V. fischeri bound by host haemocytes, and replacing a functional copy of ompU via a plasmid nullifies the effect of the mutation.|comment=CACAO_GONUTS_URL:http://gowiki.tamu.edu/wiki/index.php/Special:CACAO/annotation/5164|comment=CACAO_GONUTS_USER:Cbice1	avoidance of host defenses	biological_process	312309	Bacteria	312309	Bacteria	<not present>	Proteobacteria	Gammaproteobacteria	Vibrionales	Vibrionaceae	Aliivibrio	Aliivibrio fischeri (strain ATCC 700601 / ES114) (Vibrio fischeri)	Aliivibrio fischeri	Cbice1	http://gowiki.tamu.edu/wiki/index.php/Special:CACAO/annotation/5164
UniProt	P25774	involved_in	GO:2001259	PMID:22864553	IDA			2012-10-02	CACAO		comment=CACAO_COMMENT:Figure 2: ENaC (cation channel) activation by Cathepsin S|comment=CACAO_GONUTS_URL:http://gowiki.tamu.edu/wiki/index.php/Special:CACAO/annotation/5172|comment=CACAO_GONUTS_USER:Sarahtheriault	positive regulation of cation channel activity	biological_process	9606	Eukaryota	9606	Eukaryota	Metazoa	Chordata	Mammalia	Primates	Hominidae	Homo	Homo sapiens (Human)	Homo sapiens	Sarahtheriault	http://gowiki.tamu.edu/wiki/index.php/Special:CACAO/annotation/5172
UniProt	G5E8I7	involved_in	GO:0043009	PMID:22984479	IMP			2012-10-02	CACAO		comment=CACAO_COMMENT:Table 1 & Figure 4|comment=CACAO_GONUTS_URL:http://gowiki.tamu.edu/wiki/index.php/Special:CACAO/annotation/5179|comment=CACAO_GONUTS_USER:I.bargsley	chordate embryonic development	biological_process	10090	Eukaryota	10090	Eukaryota	Metazoa	Chordata	Mammalia	Rodentia	Muridae	Mus	Mus musculus (Mouse)	Mus musculus	I.bargsley	http://gowiki.tamu.edu/wiki/index.php/Special:CACAO/annotation/5179
UniProt	Q03405	involved_in	GO:0043388	PMID:22984561	IDA			2012-10-02	CACAO		comment=CACAO_COMMENT:Figure 4C shows (through EMSA) that downregulation of uPAR and MMP-9 significantly inhibits binding activity of nuclear extract to STAT3 DNA probe.|comment=CACAO_GONUTS_URL:http://gowiki.tamu.edu/wiki/index.php/Special:CACAO/annotation/5180|comment=CACAO_GONUTS_USER:Michael.torano	positive regulation of DNA binding	biological_process	9606	Eukaryota	9606	Eukaryota	Metazoa	Chordata	Mammalia	Primates	Hominidae	Homo	Homo sapiens (Human)	Homo sapiens	Michael.torano	http://gowiki.tamu.edu/wiki/index.php/Special:CACAO/annotation/5180
UniProt	P15056	involved_in	GO:0010828	PMID:23010278	IDA			2012-10-02	CACAO		comment=CACAO_COMMENT:Figure 2.|comment=CACAO_GONUTS_URL:http://gowiki.tamu.edu/wiki/index.php/Special:CACAO/annotation/5181|comment=CACAO_GONUTS_USER:Nhiggs2009	positive regulation of glucose transmembrane transport	biological_process	9606	Eukaryota	9606	Eukaryota	Metazoa	Chordata	Mammalia	Primates	Hominidae	Homo	Homo sapiens (Human)	Homo sapiens	Nhiggs2009	http://gowiki.tamu.edu/wiki/index.php/Special:CACAO/annotation/5181
UniProt	P23895	enables	GO:0022857	PMID:22178925	IDA			2012-10-02	CACAO		comment=CACAO_COMMENT:Figure 1 talks about EmrE'S changes in conformation to allow substrates in.|comment=CACAO_GONUTS_URL:http://gowiki.tamu.edu/wiki/index.php/Special:CACAO/annotation/5182|comment=CACAO_GONUTS_USER:Nfarmer91	transmembrane transporter activity	molecular_function	83333	Bacteria	83333	Bacteria	<not present>	Proteobacteria	Gammaproteobacteria	Enterobacterales	Enterobacteriaceae	Escherichia	Escherichia coli (strain K12)	Escherichia coli	Nfarmer91	http://gowiki.tamu.edu/wiki/index.php/Special:CACAO/annotation/5182
UniProt	P14780	involved_in	GO:0043388	PMID:22984561	IDA			2012-10-02	CACAO		comment=CACAO_COMMENT:Figure 4C shows (through EMSA) that downregulation of uPAR and MMP-9 significantly inhibits binding activity of nuclear extract to STAT3 DNA probe. |comment=CACAO_GONUTS_URL:http://gowiki.tamu.edu/wiki/index.php/Special:CACAO/annotation/5187|comment=CACAO_GONUTS_USER:Michael.torano	positive regulation of DNA binding	biological_process	9606	Eukaryota	9606	Eukaryota	Metazoa	Chordata	Mammalia	Primates	Hominidae	Homo	Homo sapiens (Human)	Homo sapiens	Michael.torano	http://gowiki.tamu.edu/wiki/index.php/Special:CACAO/annotation/5187
UniProt	O70370	involved_in	GO:2001259	PMID:22864553	IDA			2012-10-02	CACAO		comment=CACAO_COMMENT:Figure 9: Activation of ENaC (cation channel) by cathepsin-S.|comment=CACAO_GONUTS_URL:http://gowiki.tamu.edu/wiki/index.php/Special:CACAO/annotation/5193|comment=CACAO_GONUTS_USER:Sarahtheriault	positive regulation of cation channel activity	biological_process	10090	Eukaryota	10090	Eukaryota	Metazoa	Chordata	Mammalia	Rodentia	Muridae	Mus	Mus musculus (Mouse)	Mus musculus	Sarahtheriault	http://gowiki.tamu.edu/wiki/index.php/Special:CACAO/annotation/5193
UniProt	Q7TPD1	enables	GO:0004842	PMID:22113614	IMP			2012-10-02	CACAO		comment=CACAO_COMMENT:Figure 1 show that FBOX proteins were flagged and immunoblotting indicated that FBXO11 is directly involved in ubiquitin-mediated degradation of BCL6|comment=CACAO_GONUTS_URL:http://gowiki.tamu.edu/wiki/index.php/Special:CACAO/annotation/5201|comment=CACAO_GONUTS_USER:Nfarmer91	ubiquitin-protein transferase activity	molecular_function	10090	Eukaryota	10090	Eukaryota	Metazoa	Chordata	Mammalia	Rodentia	Muridae	Mus	Mus musculus (Mouse)	Mus musculus	Nfarmer91	http://gowiki.tamu.edu/wiki/index.php/Special:CACAO/annotation/5201
UniProt	P16870	involved_in	GO:0016055	PMID:22824791	IDA			2012-10-02	CACAO		comment=CACAO_COMMENT:Figure 1.|comment=CACAO_GONUTS_URL:http://gowiki.tamu.edu/wiki/index.php/Special:CACAO/annotation/5203|comment=CACAO_GONUTS_USER:Nhiggs2009	Wnt signaling pathway	biological_process	9606	Eukaryota	9606	Eukaryota	Metazoa	Chordata	Mammalia	Primates	Hominidae	Homo	Homo sapiens (Human)	Homo sapiens	Nhiggs2009	http://gowiki.tamu.edu/wiki/index.php/Special:CACAO/annotation/5203
UniProt	Q99MR6	involved_in	GO:0050769	PMID:22198669	IMP			2012-10-02	CACAO		comment=CACAO_COMMENT:Figure 2 demontrates Ars2 regulation of neurogenesis|comment=CACAO_GONUTS_URL:http://gowiki.tamu.edu/wiki/index.php/Special:CACAO/annotation/5209|comment=CACAO_GONUTS_USER:Nfarmer91	positive regulation of neurogenesis	biological_process	10090	Eukaryota	10090	Eukaryota	Metazoa	Chordata	Mammalia	Rodentia	Muridae	Mus	Mus musculus (Mouse)	Mus musculus	Nfarmer91	http://gowiki.tamu.edu/wiki/index.php/Special:CACAO/annotation/5209
UniProt	P25774	involved_in	GO:0010447	PMID:22864553	IDA			2012-10-02	CACAO		comment=CACAO_COMMENT:Figure 5: Cathepsin-S can activate ENaC in an acidic environment.|comment=CACAO_GONUTS_URL:http://gowiki.tamu.edu/wiki/index.php/Special:CACAO/annotation/5210|comment=CACAO_GONUTS_USER:Sarahtheriault	response to acidic pH	biological_process	9606	Eukaryota	9606	Eukaryota	Metazoa	Chordata	Mammalia	Primates	Hominidae	Homo	Homo sapiens (Human)	Homo sapiens	Sarahtheriault	http://gowiki.tamu.edu/wiki/index.php/Special:CACAO/annotation/5210
UniProt	P52947	involved_in	GO:0010468	PMID:10802714	IMP			2012-10-02	CACAO		comment=CACAO_COMMENT:Fig 1 shows that the mice with the AdCMV-PDX-1 gene (in lanes 2-8), all show insulin production, whereas the control groups do not.|comment=CACAO_GONUTS_URL:http://gowiki.tamu.edu/wiki/index.php/Special:CACAO/annotation/5211|comment=CACAO_GONUTS_USER:Marisagee	regulation of gene expression	biological_process	10116	Eukaryota	10116	Eukaryota	Metazoa	Chordata	Mammalia	Rodentia	Muridae	Rattus	Rattus norvegicus (Rat)	Rattus norvegicus	Marisagee	http://gowiki.tamu.edu/wiki/index.php/Special:CACAO/annotation/5211
UniProt	Q13951	involved_in	GO:0000209	PMID:22190036	IMP			2012-10-02	CACAO		comment=CACAO_COMMENT:Figure 4 indicates CBF-Œ≤'s role in APOBEC3G ubiquitination|comment=CACAO_GONUTS_URL:http://gowiki.tamu.edu/wiki/index.php/Special:CACAO/annotation/5212|comment=CACAO_GONUTS_USER:Nfarmer91	protein polyubiquitination	biological_process	9606	Eukaryota	9606	Eukaryota	Metazoa	Chordata	Mammalia	Primates	Hominidae	Homo	Homo sapiens (Human)	Homo sapiens	Nfarmer91	http://gowiki.tamu.edu/wiki/index.php/Special:CACAO/annotation/5212
UniProt	Q05127	involved_in	GO:0039613	PMID:12829834	IDA			2012-10-02	CACAO		comment=CACAO_COMMENT:Figure 4 shows VP35 blocks dimerization and phosphorylation of IRF-3 in response to SeV infection.|comment=CACAO_GONUTS_URL:http://gowiki.tamu.edu/wiki/index.php/Special:CACAO/annotation/5213|comment=CACAO_GONUTS_USER:Xxhaileejxx	suppression by virus of host protein phosphorylation	biological_process	128952	Viruses	128952	Viruses	<not present>	Negarnaviricota	Monjiviricetes	Mononegavirales	Filoviridae	Ebolavirus	Zaire ebolavirus (strain Mayinga-76) (ZEBOV) (Zaire Ebola virus)	Zaire ebolavirus	Xxhaileejxx	http://gowiki.tamu.edu/wiki/index.php/Special:CACAO/annotation/5213
UniProt	O70343	involved_in	GO:0060612	PMID:22237023	IMP			2012-10-02	CACAO		comment=CACAO_COMMENT:Figure 1|comment=CACAO_GONUTS_URL:http://gowiki.tamu.edu/wiki/index.php/Special:CACAO/annotation/5214|comment=CACAO_GONUTS_USER:Nfarmer91	adipose tissue development	biological_process	10090	Eukaryota	10090	Eukaryota	Metazoa	Chordata	Mammalia	Rodentia	Muridae	Mus	Mus musculus (Mouse)	Mus musculus	Nfarmer91	http://gowiki.tamu.edu/wiki/index.php/Special:CACAO/annotation/5214
UniProt	G0T621	involved_in	GO:0033638	PMID:17425405	IDA			2012-10-02	CACAO		comment=CACAO_COMMENT:Figure 1c shows that the 5A-long form of the gene is upregulated in response to heat stress more than the 5A-short form, and figure 4 shows that aphids with Buchnera with the 5A-long form of ibpA have higher fecundity at higher temperatures than aphids with Buchnera with the 5A-short form.|comment=CACAO_GONUTS_URL:http://gowiki.tamu.edu/wiki/index.php/Special:CACAO/annotation/5219|comment=CACAO_GONUTS_USER:Cbice1	modulation by symbiont of host response to heat	biological_process	118099	Bacteria	118099	Bacteria	<not present>	Proteobacteria	Gammaproteobacteria	Enterobacterales	Erwiniaceae	Buchnera	Buchnera aphidicola (Acyrthosiphon pisum)	Buchnera aphidicola	Cbice1	http://gowiki.tamu.edu/wiki/index.php/Special:CACAO/annotation/5219
UniProt	Q9NH96	involved_in	GO:0007155	PMID:10908850	ISA	UniProtKB:P82198		2012-10-03	CACAO		comment=CACAO_COMMENT:Figure 2 shows a strong alignment of Sym32 to mouse beta Ig-h3, a known cell adhesion protein.|comment=CACAO_GONUTS_URL:http://gowiki.tamu.edu/wiki/index.php/Special:CACAO/annotation/5220|comment=CACAO_GONUTS_USER:Cbice1	cell adhesion	biological_process	6110	Eukaryota	6110	Eukaryota	Metazoa	Cnidaria	Anthozoa	Actiniaria	Actiniidae	Anthopleura	Anthopleura elegantissima (Green aggregating anemone) (Actiniaelegantissima)	Anthopleura elegantissima	Cbice1	http://gowiki.tamu.edu/wiki/index.php/Special:CACAO/annotation/5220
UniProt	I1XB05	involved_in	GO:0035172	PMID:23020757	IMP			2012-10-03	CACAO		comment=CACAO_COMMENT:Figure 5 shows that AK2 is necessary for the proliferation of circulating haemocytes.|comment=CACAO_GONUTS_URL:http://gowiki.tamu.edu/wiki/index.php/Special:CACAO/annotation/5224|comment=CACAO_GONUTS_USER:Courtney.kast4500	hemocyte proliferation	biological_process	29058	Eukaryota	29058	Eukaryota	Metazoa	Arthropoda	Insecta	Lepidoptera	Noctuidae	Helicoverpa	Helicoverpa armigera (Cotton bollworm) (Heliothis armigera)	Helicoverpa armigera	Courtney.kast4500	http://gowiki.tamu.edu/wiki/index.php/Special:CACAO/annotation/5224
UniProt	Q99572	involved_in	GO:0010628	PMID:22898868	IMP			2012-10-04	CACAO		comment=CACAO_COMMENT:Figure 4-P2X7R expression causes overexpression of the key glycolytic enzymes G3PDH and PFK.|comment=CACAO_GONUTS_URL:http://gowiki.tamu.edu/wiki/index.php/Special:CACAO/annotation/5234|comment=CACAO_GONUTS_USER:Curtis.baker4500	positive regulation of gene expression	biological_process	9606	Eukaryota	9606	Eukaryota	Metazoa	Chordata	Mammalia	Primates	Hominidae	Homo	Homo sapiens (Human)	Homo sapiens	Curtis.baker4500	http://gowiki.tamu.edu/wiki/index.php/Special:CACAO/annotation/5234
UniProt	Q6UUV7	involved_in	GO:0042116	PMID:23033494	IMP			2012-10-07	CACAO		comment=CACAO_COMMENT:Figure 6D shows that CRTC3 is required for the induction of markers of regulatory macrophages.|comment=CACAO_GONUTS_URL:http://gowiki.tamu.edu/wiki/index.php/Special:CACAO/annotation/5241|comment=CACAO_GONUTS_USER:Kelly.huth4500	macrophage activation	biological_process	9606	Eukaryota	9606	Eukaryota	Metazoa	Chordata	Mammalia	Primates	Hominidae	Homo	Homo sapiens (Human)	Homo sapiens	Kelly.huth4500	http://gowiki.tamu.edu/wiki/index.php/Special:CACAO/annotation/5241
UniProt	B3VA60	involved_in	GO:0045892	PMID:15175307	IMP			2012-10-04	CACAO		comment=CACAO_COMMENT:Figure 2. In the absence of covR, sagA and sda transcripts were upregulated 8.9 fold and 5.3 fold respectively.|comment=CACAO_GONUTS_URL:http://gowiki.tamu.edu/wiki/index.php/Special:CACAO/annotation/5242|comment=CACAO_GONUTS_USER:Schia1	negative regulation of transcription, DNA-templated	biological_process	1314	Bacteria	1314	Bacteria	<not present>	Firmicutes	Bacilli	Lactobacillales	Streptococcaceae	Streptococcus	Streptococcus pyogenes	Streptococcus pyogenes	Schia1	http://gowiki.tamu.edu/wiki/index.php/Special:CACAO/annotation/5242
UniProt	A0A0H3GD84	involved_in	GO:0009405	PMID:10639481	IMP			2012-10-04	CACAO		comment=CACAO_COMMENT:Figure 3. shows that LLO-negative bacteria are trapped in the host's vacuoles, unable to complete cell-to-cell spread.|comment=CACAO_GONUTS_URL:http://gowiki.tamu.edu/wiki/index.php/Special:CACAO/annotation/5245|comment=CACAO_GONUTS_USER:Schia1	pathogenesis	biological_process	393133	Bacteria	393133	Bacteria	<not present>	Firmicutes	Bacilli	Bacillales	Listeriaceae	Listeria	Listeria monocytogenes serotype 1/2a (strain 10403S)	Listeria monocytogenes	Schia1	http://gowiki.tamu.edu/wiki/index.php/Special:CACAO/annotation/5245
UniProt	P0C0H0	involved_in	GO:0090609	PMID:16135223	IMP			2012-10-04	CACAO		comment=CACAO_COMMENT:Figure 5. shows that HasA mutants were unable to form biofilm.|comment=CACAO_GONUTS_URL:http://gowiki.tamu.edu/wiki/index.php/Special:CACAO/annotation/5246|comment=CACAO_GONUTS_USER:Schia1	single-species submerged biofilm formation	biological_process	1314	Bacteria	1314	Bacteria	<not present>	Firmicutes	Bacilli	Lactobacillales	Streptococcaceae	Streptococcus	Streptococcus pyogenes	Streptococcus pyogenes	Schia1	http://gowiki.tamu.edu/wiki/index.php/Special:CACAO/annotation/5246
UniProt	Q9LV09	involved_in	GO:0010286	PMID:19571304	IMP			2012-10-05	CACAO		comment=CACAO_COMMENT:Figure 5 shows the partial loss of function mutant bob1-3 is less thermotolerant than the wild-type Col-0 in term of germinating after a heat shock.|comment=CACAO_GONUTS_URL:http://gowiki.tamu.edu/wiki/index.php/Special:CACAO/annotation/5247|comment=CACAO_GONUTS_USER:Cbice1	heat acclimation	biological_process	3702	Eukaryota	3702	Eukaryota	Viridiplantae	Streptophyta	<not present>	Brassicales	Brassicaceae	Arabidopsis	Arabidopsis thaliana (Mouse-ear cress)	Arabidopsis thaliana	Cbice1	http://gowiki.tamu.edu/wiki/index.php/Special:CACAO/annotation/5247
UniProt	Q9LV09	involved_in	GO:0048461	PMID:19571304	IMP			2012-10-05	CACAO		comment=CACAO_COMMENT:Figure 2d shows the partial loss of function mutant bob1-3 causes flowers that have more sepals, petals, and carpels and fewer stamens than wild type flowers|comment=CACAO_GONUTS_URL:http://gowiki.tamu.edu/wiki/index.php/Special:CACAO/annotation/5248|comment=CACAO_GONUTS_USER:Cbice1	flower structural organization	biological_process	3702	Eukaryota	3702	Eukaryota	Viridiplantae	Streptophyta	<not present>	Brassicales	Brassicaceae	Arabidopsis	Arabidopsis thaliana (Mouse-ear cress)	Arabidopsis thaliana	Cbice1	http://gowiki.tamu.edu/wiki/index.php/Special:CACAO/annotation/5248
UniProt	Q8XKA0	involved_in	GO:0010628	PMID:8626316	IMP			2012-10-06	CACAO		comment=CACAO_COMMENT:Figure 5. shows the diminished expression of pfoA, pfoR, colA, and plc virulence genes in TS133 virR mutant strain.|comment=CACAO_GONUTS_URL:http://gowiki.tamu.edu/wiki/index.php/Special:CACAO/annotation/5252|comment=CACAO_GONUTS_USER:Schia1	positive regulation of gene expression	biological_process	195102	Bacteria	195102	Bacteria	<not present>	Firmicutes	Clostridia	Clostridiales	Clostridiaceae	Clostridium	Clostridium perfringens (strain 13 / Type A)	Clostridium perfringens	Schia1	http://gowiki.tamu.edu/wiki/index.php/Special:CACAO/annotation/5252
UniProt	O85089	involved_in	GO:0045892	PMID:20659293	IMP			2012-10-06	CACAO		comment=CACAO_COMMENT:Figure 4 shows that PhoB binds to the tcpPH promoter, and figure 3A shows that PhoB mutants are unable to negatively regulate their tcpP expression|comment=CACAO_GONUTS_URL:http://gowiki.tamu.edu/wiki/index.php/Special:CACAO/annotation/5253|comment=CACAO_GONUTS_USER:Cbice1	negative regulation of transcription, DNA-templated	biological_process	666	Bacteria	666	Bacteria	<not present>	Proteobacteria	Gammaproteobacteria	Vibrionales	Vibrionaceae	Vibrio	Vibrio cholerae	Vibrio cholerae	Cbice1	http://gowiki.tamu.edu/wiki/index.php/Special:CACAO/annotation/5253
UniProt	B8Q027	enables	GO:0004634	PMID:22750626	IDA			2012-10-06	CACAO		comment=CACAO_COMMENT:Figure shows separated protein bands that result from electro-eluted fractions.|comment=CACAO_GONUTS_URL:http://gowiki.tamu.edu/wiki/index.php/Special:CACAO/annotation/5255|comment=CACAO_GONUTS_USER:Nana.Agyepong	phosphopyruvate hydratase activity	molecular_function	37863	Eukaryota	37863	Eukaryota	Metazoa	Nematoda	Chromadorea	Rhabditida	Steinernematidae	Steinernema	Steinernema glaseri	Steinernema glaseri	Nana.Agyepong	http://gowiki.tamu.edu/wiki/index.php/Special:CACAO/annotation/5255
UniProt	Q0SS11	involved_in	GO:0034301	PMID:15063491	IMP			2012-10-06	CACAO		comment=CACAO_COMMENT:Figure 3. shows that spo0A knock-out mutant is unable to form endospores.|comment=CACAO_GONUTS_URL:http://gowiki.tamu.edu/wiki/index.php/Special:CACAO/annotation/5256|comment=CACAO_GONUTS_USER:Schia1	endospore formation	biological_process	289380	Bacteria	289380	Bacteria	<not present>	Firmicutes	Clostridia	Clostridiales	Clostridiaceae	Clostridium	Clostridium perfringens (strain SM101 / Type A)	Clostridium perfringens	Schia1	http://gowiki.tamu.edu/wiki/index.php/Special:CACAO/annotation/5256
UniProt	Q711B0	involved_in	GO:0009405	PMID:9119474	IDA			2012-10-06	CACAO		comment=CACAO_COMMENT:Figure 6. shows electron microscopic analysis of SfbI coated \nlatex bead uptake by HEp-2 cells. \n|comment=CACAO_GONUTS_URL:http://gowiki.tamu.edu/wiki/index.php/Special:CACAO/annotation/5258|comment=CACAO_GONUTS_USER:Schia1	pathogenesis	biological_process	1314	Bacteria	1314	Bacteria	<not present>	Firmicutes	Bacilli	Lactobacillales	Streptococcaceae	Streptococcus	Streptococcus pyogenes	Streptococcus pyogenes	Schia1	http://gowiki.tamu.edu/wiki/index.php/Special:CACAO/annotation/5258
UniProt	P25098	involved_in	GO:0046718	PMID:23029581	IMP			2012-10-06	CACAO		comment=CACAO_COMMENT:Figure 5 says "GRK2 plays a role in YFV-17D entry"|comment=CACAO_GONUTS_URL:http://gowiki.tamu.edu/wiki/index.php/Special:CACAO/annotation/5261|comment=CACAO_GONUTS_USER:Kelsi.Carlson	viral entry into host cell	biological_process	9606	Eukaryota	9606	Eukaryota	Metazoa	Chordata	Mammalia	Primates	Hominidae	Homo	Homo sapiens (Human)	Homo sapiens	Kelsi.Carlson	http://gowiki.tamu.edu/wiki/index.php/Special:CACAO/annotation/5261
UniProt	P25098	involved_in	GO:0019079	PMID:23029581	IMP			2012-10-06	CACAO		comment=CACAO_COMMENT:Figure 6 says "GRK2 plays a role in viral RNA synthesis."|comment=CACAO_GONUTS_URL:http://gowiki.tamu.edu/wiki/index.php/Special:CACAO/annotation/5262|comment=CACAO_GONUTS_USER:Kelsi.Carlson	viral genome replication	biological_process	9606	Eukaryota	9606	Eukaryota	Metazoa	Chordata	Mammalia	Primates	Hominidae	Homo	Homo sapiens (Human)	Homo sapiens	Kelsi.Carlson	http://gowiki.tamu.edu/wiki/index.php/Special:CACAO/annotation/5262
UniProt	P0A8V6	involved_in	GO:0019217	PMID:11566998	IGI	UniProtKB:P0A6Q3|UniProtKB:P0A953		2012-10-07	CACAO		comment=CACAO_COMMENT:Table 3: fabA mutants compromised in catalytic efficiency are synthetically lethal with null fadR mutations. fabB mutants compromised in catalytic efficiency are also synthetically lethal with null fadR mutations.|comment=CACAO_GONUTS_URL:http://gowiki.tamu.edu/wiki/index.php/Special:CACAO/annotation/5269|comment=CACAO_GONUTS_USER:Kpadda1	regulation of fatty acid metabolic process	biological_process	83333	Bacteria	83333	Bacteria	<not present>	Proteobacteria	Gammaproteobacteria	Enterobacterales	Enterobacteriaceae	Escherichia	Escherichia coli (strain K12)	Escherichia coli	Kpadda1	http://gowiki.tamu.edu/wiki/index.php/Special:CACAO/annotation/5269
UniProt	P40345	enables	GO:0046027	PMID:10829075	ISO	UniProtKB:P16301		2012-10-07	CACAO		comment=CACAO_COMMENT:Figure 5|comment=CACAO_GONUTS_URL:http://gowiki.tamu.edu/wiki/index.php/Special:CACAO/annotation/5273|comment=CACAO_GONUTS_USER:Ajazc	phospholipid:diacylglycerol acyltransferase activity	molecular_function	559292	Eukaryota	559292	Eukaryota	Fungi	Ascomycota	Saccharomycetes	Saccharomycetales	Saccharomycetaceae	Saccharomyces	Saccharomyces cerevisiae (strain ATCC 204508 / S288c) (Baker's yeast)	Saccharomyces cerevisiae	Ajazc	http://gowiki.tamu.edu/wiki/index.php/Special:CACAO/annotation/5273
UniProt	P18858	enables	GO:0003909	PMID:15871698	IMP			2012-10-07	CACAO		comment=CACAO_COMMENT:Data for DNA ligase activity in homo sapiens is shown in Figure 3.|comment=CACAO_GONUTS_URL:http://gowiki.tamu.edu/wiki/index.php/Special:CACAO/annotation/5277|comment=CACAO_GONUTS_USER:Katelin.Aisenbrey	DNA ligase activity	molecular_function	9606	Eukaryota	9606	Eukaryota	Metazoa	Chordata	Mammalia	Primates	Hominidae	Homo	Homo sapiens (Human)	Homo sapiens	Katelin.Aisenbrey	http://gowiki.tamu.edu/wiki/index.php/Special:CACAO/annotation/5277
UniProt	P52792	enables	GO:0004340	PMID:22698525	IMP			2012-10-07	CACAO		comment=CACAO_COMMENT:See Figure 1 of how Munich GckD217V mutants affect glucokinase activity. |comment=CACAO_GONUTS_URL:http://gowiki.tamu.edu/wiki/index.php/Special:CACAO/annotation/5278|comment=CACAO_GONUTS_USER:Mwhitton	glucokinase activity	molecular_function	10090	Eukaryota	10090	Eukaryota	Metazoa	Chordata	Mammalia	Rodentia	Muridae	Mus	Mus musculus (Mouse)	Mus musculus	Mwhitton	http://gowiki.tamu.edu/wiki/index.php/Special:CACAO/annotation/5278
UniProt	O50608	involved_in	GO:0001896	PMID:22564846	IDA			2012-10-07	CACAO		comment=CACAO_COMMENT:Figure 9 shows FmtA induces autolysis|comment=CACAO_GONUTS_URL:http://gowiki.tamu.edu/wiki/index.php/Special:CACAO/annotation/5279|comment=CACAO_GONUTS_USER:Jsamra1	autolysis	biological_process	1280	Bacteria	1280	Bacteria	<not present>	Firmicutes	Bacilli	Bacillales	Staphylococcaceae	Staphylococcus	Staphylococcus aureus	Staphylococcus aureus	Jsamra1	http://gowiki.tamu.edu/wiki/index.php/Special:CACAO/annotation/5279
UniProt	O50608	involved_in	GO:1900192	PMID:22564846	IDA			2012-10-07	CACAO		comment=CACAO_COMMENT:Figure 10 shows FmtA induces biofilm formation|comment=CACAO_GONUTS_URL:http://gowiki.tamu.edu/wiki/index.php/Special:CACAO/annotation/5281|comment=CACAO_GONUTS_USER:Jsamra1	positive regulation of single-species biofilm formation	biological_process	1280	Bacteria	1280	Bacteria	<not present>	Firmicutes	Bacilli	Bacillales	Staphylococcaceae	Staphylococcus	Staphylococcus aureus	Staphylococcus aureus	Jsamra1	http://gowiki.tamu.edu/wiki/index.php/Special:CACAO/annotation/5281
UniProt	P9WQK9	enables	GO:0016887	PMID:11567022	IMP			2012-10-15	CACAO		comment=CACAO_COMMENT:Figure 6 shows that wildtype PstB expresses ATPase activity proportional to ATP and protein concentration, whereas the mutant PstB doesn't have ATPase activity|comment=CACAO_GONUTS_URL:http://gowiki.tamu.edu/wiki/index.php/Special:CACAO/annotation/5284|comment=CACAO_GONUTS_USER:Cbice1	ATPase activity	molecular_function	83332	Bacteria	83332	Bacteria	<not present>	Actinobacteria	Actinobacteria	Corynebacteriales	Mycobacteriaceae	Mycobacterium	Mycobacterium tuberculosis (strain ATCC 25618 / H37Rv)	Mycobacterium tuberculosis	Cbice1	http://gowiki.tamu.edu/wiki/index.php/Special:CACAO/annotation/5284
UniProt	Q94C69	involved_in	GO:0009826	PMID:22888122	IMP			2012-10-16	CACAO		comment=CACAO_COMMENT:Figure 4H shows that mutants have significantly shorter cells in the leaf-length axis.|comment=CACAO_GONUTS_URL:http://gowiki.tamu.edu/wiki/index.php/Special:CACAO/annotation/5287|comment=CACAO_GONUTS_USER:Cbice1	unidimensional cell growth	biological_process	3702	Eukaryota	3702	Eukaryota	Viridiplantae	Streptophyta	<not present>	Brassicales	Brassicaceae	Arabidopsis	Arabidopsis thaliana (Mouse-ear cress)	Arabidopsis thaliana	Cbice1	http://gowiki.tamu.edu/wiki/index.php/Special:CACAO/annotation/5287
UniProt	F6KZW9	involved_in	GO:0030682	PMID:21444663	IMP			2012-10-16	CACAO		comment=CACAO_COMMENT:Figures 5 and 6 show the effect of mtrC deletion on resistance to the mammalian defenses LL-37 and beta defensin. The plasmid-complemented mutant was not significantly different from the parent. |comment=CACAO_GONUTS_URL:http://gowiki.tamu.edu/wiki/index.php/Special:CACAO/annotation/5288|comment=CACAO_GONUTS_USER:Vtran1	evasion or tolerance of host defense response	biological_process	730	Bacteria	730	Bacteria	<not present>	Proteobacteria	Gammaproteobacteria	Pasteurellales	Pasteurellaceae	Haemophilus	Haemophilus ducreyi	[Haemophilus] ducreyi	Vtran1	http://gowiki.tamu.edu/wiki/index.php/Special:CACAO/annotation/5288
UniProt	F6KZW9	involved_in	GO:0010628	PMID:21444663	IMP			2012-10-16	CACAO		comment=CACAO_COMMENT:Figure 4 shows the effect of mtrC deletion on mRNA levels of four CpxRA-regulated genes. The genes fimA and omp2B are known to be upregulated by CpxRA, while lspB and dsrA are downregulated by activation of the CpxRA regulation system. These results, combined with the information in Figure 3C, led the authors to conclude that the CpxRA system was activated in the mtrC deletion mutant. |comment=CACAO_GONUTS_URL:http://gowiki.tamu.edu/wiki/index.php/Special:CACAO/annotation/5289|comment=CACAO_GONUTS_USER:Vtran1	positive regulation of gene expression	biological_process	730	Bacteria	730	Bacteria	<not present>	Proteobacteria	Gammaproteobacteria	Pasteurellales	Pasteurellaceae	Haemophilus	Haemophilus ducreyi	[Haemophilus] ducreyi	Vtran1	http://gowiki.tamu.edu/wiki/index.php/Special:CACAO/annotation/5289
UniProt	O43734	involved_in	GO:0002230	PMID:23066157	IDA			2012-10-16	CACAO		comment=CACAO_COMMENT:Figure 3 shows that Act1/CIKS expression is induced in response to dsRNA and Figure 4 shows that Act1 and IRF3 coexpression triggers antiviral signaling|comment=CACAO_GONUTS_URL:http://gowiki.tamu.edu/wiki/index.php/Special:CACAO/annotation/5290|comment=CACAO_GONUTS_USER:Jordan.rausch	positive regulation of defense response to virus by host	biological_process	9606	Eukaryota	9606	Eukaryota	Metazoa	Chordata	Mammalia	Primates	Hominidae	Homo	Homo sapiens (Human)	Homo sapiens	Jordan.rausch	http://gowiki.tamu.edu/wiki/index.php/Special:CACAO/annotation/5290
UniProt	Q7DK12	involved_in	GO:0044072	PMID:10946289	IMP			2012-10-16	CACAO		comment=CACAO_COMMENT:Figures 4 and 5 show the effect of targeted modifications of cdt genes on immunoinhibition. Human T cells were incubated with proteins produced from the cdt mutant-carrying plasmids (schematic in figure 3), and the cell cycle distribution was analyzed. Of particular interest are Figures 5bc, which demonstrate the high levels of G2 arrest in the cdtB mutant.|comment=CACAO_GONUTS_URL:http://gowiki.tamu.edu/wiki/index.php/Special:CACAO/annotation/5291|comment=CACAO_GONUTS_USER:Vtran1	negative regulation by symbiont of host cell cycle	biological_process	714	Bacteria	714	Bacteria	<not present>	Proteobacteria	Gammaproteobacteria	Pasteurellales	Pasteurellaceae	Aggregatibacter	Aggregatibacter actinomycetemcomitans (Actinobacillusactinomycetemcomitans) (Haemophilus actinomycetemcomitans)	Aggregatibacter actinomycetemcomitans	Vtran1	http://gowiki.tamu.edu/wiki/index.php/Special:CACAO/annotation/5291
UniProt	Q5DYR1	involved_in	GO:0045892	PMID:22233679	IMP			2012-10-16	CACAO		comment=CACAO_COMMENT:Figure 6 shows that V. fischeri that overexpress RpoQ have lowered expression levels of luxICDABEG|comment=CACAO_GONUTS_URL:http://gowiki.tamu.edu/wiki/index.php/Special:CACAO/annotation/5293|comment=CACAO_GONUTS_USER:Cbice1	negative regulation of transcription, DNA-templated	biological_process	312309	Bacteria	312309	Bacteria	<not present>	Proteobacteria	Gammaproteobacteria	Vibrionales	Vibrionaceae	Aliivibrio	Aliivibrio fischeri (strain ATCC 700601 / ES114) (Vibrio fischeri)	Aliivibrio fischeri	Cbice1	http://gowiki.tamu.edu/wiki/index.php/Special:CACAO/annotation/5293
UniProt	E1C2F2	part_of	GO:0030424	PMID:8922384	IDA			2012-10-16	CACAO		comment=CACAO_COMMENT:figure 5 The pinin immunoreactivity appeared punctate along the axonal processes and extended for the length of the axon|comment=CACAO_GONUTS_URL:http://gowiki.tamu.edu/wiki/index.php/Special:CACAO/annotation/5298|comment=CACAO_GONUTS_USER:Romero.alan	axon	cellular_component	9031	Eukaryota	9031	Eukaryota	Metazoa	Chordata	Aves	Galliformes	Phasianidae	Gallus	Gallus gallus (Chicken)	Gallus gallus	Romero.alan	http://gowiki.tamu.edu/wiki/index.php/Special:CACAO/annotation/5298
UniProt	Q9Z584	enables	GO:0004112	PMID:22753061	IDA			2012-10-18	CACAO		comment=CACAO_COMMENT:Figure 5. Correctly shows that RmdA has PDE activiy because it is has increase in swimming zones in semisolid agar of E. coli strain MG1655 yhjH with MBP-RmdA and MBP-RmdB. |comment=CACAO_GONUTS_URL:http://gowiki.tamu.edu/wiki/index.php/Special:CACAO/annotation/5299|comment=CACAO_GONUTS_USER:Alana.Cheplowitz	cyclic-nucleotide phosphodiesterase activity	molecular_function	100226	Bacteria	100226	Bacteria	<not present>	Actinobacteria	Actinobacteria	Streptomycetales	Streptomycetaceae	Streptomyces	Streptomyces coelicolor (strain ATCC BAA-471 / A3(2) / M145)	Streptomyces coelicolor	Alana.Cheplowitz	http://gowiki.tamu.edu/wiki/index.php/Special:CACAO/annotation/5299
UniProt	O60674	enables	GO:0004713	PMID:23061660	IDA			2012-10-16	CACAO		comment=CACAO_COMMENT:Table 3|comment=CACAO_GONUTS_URL:http://gowiki.tamu.edu/wiki/index.php/Special:CACAO/annotation/5304|comment=CACAO_GONUTS_USER:Jordan.rausch	protein tyrosine kinase activity	molecular_function	9606	Eukaryota	9606	Eukaryota	Metazoa	Chordata	Mammalia	Primates	Hominidae	Homo	Homo sapiens (Human)	Homo sapiens	Jordan.rausch	http://gowiki.tamu.edu/wiki/index.php/Special:CACAO/annotation/5304
UniProt	Q03405	involved_in	GO:0001934	PMID:22984561	IMP			2012-10-16	CACAO		comment=CACAO_COMMENT:Figure 4B shows, through pUM transfection, that silencing uPAR and MMP-9 significantly lowers the amount of phosphorylated STAT protein in the nucleus.|comment=CACAO_GONUTS_URL:http://gowiki.tamu.edu/wiki/index.php/Special:CACAO/annotation/5305|comment=CACAO_GONUTS_USER:Michael.torano	positive regulation of protein phosphorylation	biological_process	9606	Eukaryota	9606	Eukaryota	Metazoa	Chordata	Mammalia	Primates	Hominidae	Homo	Homo sapiens (Human)	Homo sapiens	Michael.torano	http://gowiki.tamu.edu/wiki/index.php/Special:CACAO/annotation/5305
UniProt	P14780	involved_in	GO:0001934	PMID:22984561	IMP			2012-10-16	CACAO		comment=CACAO_COMMENT:Figure 4B shows, through pUM transfection, that silencing uPAR and MMP-9 significantly lowers the amount of phosphorylated STAT protein in the nucleus. |comment=CACAO_GONUTS_URL:http://gowiki.tamu.edu/wiki/index.php/Special:CACAO/annotation/5306|comment=CACAO_GONUTS_USER:Michael.torano	positive regulation of protein phosphorylation	biological_process	9606	Eukaryota	9606	Eukaryota	Metazoa	Chordata	Mammalia	Primates	Hominidae	Homo	Homo sapiens (Human)	Homo sapiens	Michael.torano	http://gowiki.tamu.edu/wiki/index.php/Special:CACAO/annotation/5306
UniProt	G9L8C4	involved_in	GO:0009408	PMID:22139422	IMP			2012-10-16	CACAO		comment=CACAO_COMMENT:Figure 4 references mutating either a cysteine (C105) or two basic residues (R113, R116) in TRPA1(A) markedly increased temperature responsiveness (Fig. 4a‚Äìc and Supplementary Figs 6 and 7). The temperatures used were from 27‚Äì37 degrees C (warming).|comment=CACAO_GONUTS_URL:http://gowiki.tamu.edu/wiki/index.php/Special:CACAO/annotation/5312|comment=CACAO_GONUTS_USER:Nfarmer91	response to heat	biological_process	7227	Eukaryota	7227	Eukaryota	Metazoa	Arthropoda	Insecta	Diptera	Drosophilidae	Drosophila	Drosophila melanogaster (Fruit fly)	Drosophila melanogaster	Nfarmer91	http://gowiki.tamu.edu/wiki/index.php/Special:CACAO/annotation/5312
UniProt	B4FRJ1	part_of	GO:0009505	PMID:21889053	IDA			2012-10-16	CACAO		comment=CACAO_COMMENT:Figure 1 shows the Malate Dehydrogenase activity in the cell walls of the maize root. |comment=CACAO_GONUTS_URL:http://gowiki.tamu.edu/wiki/index.php/Special:CACAO/annotation/5315|comment=CACAO_GONUTS_USER:Mwhitton	plant-type cell wall	cellular_component	4577	Eukaryota	4577	Eukaryota	Viridiplantae	Streptophyta	Liliopsida	Poales	Poaceae	Zea	Zea mays (Maize)	Zea mays	Mwhitton	http://gowiki.tamu.edu/wiki/index.php/Special:CACAO/annotation/5315
UniProt	Q2MJB4	involved_in	GO:0022008	PMID:23064029	IMP			2012-10-16	CACAO		comment=CACAO_COMMENT:Figure 5 |comment=CACAO_GONUTS_URL:http://gowiki.tamu.edu/wiki/index.php/Special:CACAO/annotation/5316|comment=CACAO_GONUTS_USER:I.bargsley	neurogenesis	biological_process	8355	Eukaryota	8355	Eukaryota	Metazoa	Chordata	Amphibia	Anura	Pipidae	Xenopus	Xenopus laevis (African clawed frog)	Xenopus laevis	I.bargsley	http://gowiki.tamu.edu/wiki/index.php/Special:CACAO/annotation/5316
UniProt	P62136	involved_in	GO:0006470	PMID:22311981	IMP			2012-10-16	CACAO		comment=CACAO_COMMENT:Figure 5: Knockdown of PP1 and PP2A isoforms in ERM dephosphorylation.|comment=CACAO_GONUTS_URL:http://gowiki.tamu.edu/wiki/index.php/Special:CACAO/annotation/5317|comment=CACAO_GONUTS_USER:Sarahtheriault	protein dephosphorylation	biological_process	9606	Eukaryota	9606	Eukaryota	Metazoa	Chordata	Mammalia	Primates	Hominidae	Homo	Homo sapiens (Human)	Homo sapiens	Sarahtheriault	http://gowiki.tamu.edu/wiki/index.php/Special:CACAO/annotation/5317
UniProt	Q71F55	involved_in	GO:0042742	PMID:22801499	IMP			2012-10-16	CACAO		comment=CACAO_COMMENT:Figure 2|comment=CACAO_GONUTS_URL:http://gowiki.tamu.edu/wiki/index.php/Special:CACAO/annotation/5319|comment=CACAO_GONUTS_USER:Nfarmer91	defense response to bacterium	biological_process	10090	Eukaryota	10090	Eukaryota	Metazoa	Chordata	Mammalia	Rodentia	Muridae	Mus	Mus musculus (Mouse)	Mus musculus	Nfarmer91	http://gowiki.tamu.edu/wiki/index.php/Special:CACAO/annotation/5319
UniProt	Q16539	involved_in	GO:1900015	PMID:15251176	IDA			2012-10-16	CACAO		comment=CACAO_COMMENT:All four parts of Fig 4 show that the addition of the MAPK14 inhibitor SB203580 reduces the levels of different inflammatory cytokines, proving that MAPK14 plays a role in the regulation of the production of some of the cytokines that play an inflammatory role.|comment=CACAO_GONUTS_URL:http://gowiki.tamu.edu/wiki/index.php/Special:CACAO/annotation/5324|comment=CACAO_GONUTS_USER:Marisagee	regulation of cytokine production involved in inflammatory response	biological_process	9606	Eukaryota	9606	Eukaryota	Metazoa	Chordata	Mammalia	Primates	Hominidae	Homo	Homo sapiens (Human)	Homo sapiens	Marisagee	http://gowiki.tamu.edu/wiki/index.php/Special:CACAO/annotation/5324
UniProt	P81172	involved_in	GO:0006879	PMID:15514116	IDA			2012-10-16	CACAO		comment=CACAO_COMMENT:Figure 2 shows hepcidin specifically induces the internalization of Fnp-GFP.|comment=CACAO_GONUTS_URL:http://gowiki.tamu.edu/wiki/index.php/Special:CACAO/annotation/5325|comment=CACAO_GONUTS_USER:Samtaylor	cellular iron ion homeostasis	biological_process	9606	Eukaryota	9606	Eukaryota	Metazoa	Chordata	Mammalia	Primates	Hominidae	Homo	Homo sapiens (Human)	Homo sapiens	Samtaylor	http://gowiki.tamu.edu/wiki/index.php/Special:CACAO/annotation/5325
UniProt	P40345	enables	GO:0046027	PMID:10829075	IMP			2012-10-16	CACAO		comment=CACAO_COMMENT:Figure 2|comment=CACAO_GONUTS_URL:http://gowiki.tamu.edu/wiki/index.php/Special:CACAO/annotation/5326|comment=CACAO_GONUTS_USER:Ajazc	phospholipid:diacylglycerol acyltransferase activity	molecular_function	559292	Eukaryota	559292	Eukaryota	Fungi	Ascomycota	Saccharomycetes	Saccharomycetales	Saccharomycetaceae	Saccharomyces	Saccharomyces cerevisiae (strain ATCC 204508 / S288c) (Baker's yeast)	Saccharomyces cerevisiae	Ajazc	http://gowiki.tamu.edu/wiki/index.php/Special:CACAO/annotation/5326
UniProt	P15056	involved_in	GO:0090150	PMID:23010278	IDA			2012-10-16	CACAO		comment=CACAO_COMMENT:Figure 3: Coexpression of B-RAF enhanced SGLT1 protein abundance at the cell surface.|comment=CACAO_GONUTS_URL:http://gowiki.tamu.edu/wiki/index.php/Special:CACAO/annotation/5327|comment=CACAO_GONUTS_USER:Sarahtheriault	establishment of protein localization to membrane	biological_process	9606	Eukaryota	9606	Eukaryota	Metazoa	Chordata	Mammalia	Primates	Hominidae	Homo	Homo sapiens (Human)	Homo sapiens	Sarahtheriault	http://gowiki.tamu.edu/wiki/index.php/Special:CACAO/annotation/5327
UniProt	P02778	involved_in	GO:1901509	PMID:16484616	IDA			2012-10-16	CACAO		comment=CACAO_COMMENT:Fig 1A/1B shows that when incubated with CXCL10, human adult dermal microvascular cells do not form as many of the tubes needed for angiogenesis as the control group without CXCL10 does.|comment=CACAO_GONUTS_URL:http://gowiki.tamu.edu/wiki/index.php/Special:CACAO/annotation/5329|comment=CACAO_GONUTS_USER:Marisagee	regulation of endothelial tube morphogenesis	biological_process	9606	Eukaryota	9606	Eukaryota	Metazoa	Chordata	Mammalia	Primates	Hominidae	Homo	Homo sapiens (Human)	Homo sapiens	Marisagee	http://gowiki.tamu.edu/wiki/index.php/Special:CACAO/annotation/5329
UniProt	Q5MJR2	involved_in	GO:0045860	PMID:23056444	IDA			2012-10-16	CACAO		comment=CACAO_COMMENT:Figure 2|comment=CACAO_GONUTS_URL:http://gowiki.tamu.edu/wiki/index.php/Special:CACAO/annotation/5330|comment=CACAO_GONUTS_USER:I.bargsley	positive regulation of protein kinase activity	biological_process	10995	Viruses	10995	Viruses	<not present>	<not present>	<not present>	<not present>	Birnaviridae	Avibirnavirus	Avian infectious bursal disease virus (IBDV) (Gumboro disease virus)	Infectious bursal disease virus	I.bargsley	http://gowiki.tamu.edu/wiki/index.php/Special:CACAO/annotation/5330
UniProt	Q42777	enables	GO:0004485	PMID:9847087	IDA			2012-10-16	CACAO		comment=CACAO_COMMENT:Figure 2 and Table 1|comment=CACAO_GONUTS_URL:http://gowiki.tamu.edu/wiki/index.php/Special:CACAO/annotation/5339|comment=CACAO_GONUTS_USER:Ajazc	methylcrotonoyl-CoA carboxylase activity	molecular_function	3847	Eukaryota	3847	Eukaryota	Viridiplantae	Streptophyta	<not present>	Fabales	Fabaceae	Glycine	Glycine max (Soybean) (Glycine hispida)	Glycine max	Ajazc	http://gowiki.tamu.edu/wiki/index.php/Special:CACAO/annotation/5339
UniProt	P63321	involved_in	GO:0001843	PMID:23063435	IMP			2012-10-16	CACAO		comment=CACAO_COMMENT:Figure 1 depicts exencephaly in null Rala embryos.|comment=CACAO_GONUTS_URL:http://gowiki.tamu.edu/wiki/index.php/Special:CACAO/annotation/5341|comment=CACAO_GONUTS_USER:I.bargsley	neural tube closure	biological_process	10090	Eukaryota	10090	Eukaryota	Metazoa	Chordata	Mammalia	Rodentia	Muridae	Mus	Mus musculus (Mouse)	Mus musculus	I.bargsley	http://gowiki.tamu.edu/wiki/index.php/Special:CACAO/annotation/5341
UniProt	Q8VQA0	enables	GO:0004674	PMID:12562757	IDA			2012-10-17	CACAO		comment=CACAO_COMMENT:Figure 2 shows that Stk1 phosphorylates at serine and threonine residues|comment=CACAO_GONUTS_URL:http://gowiki.tamu.edu/wiki/index.php/Special:CACAO/annotation/5342|comment=CACAO_GONUTS_USER:Cbice1	protein serine/threonine kinase activity	molecular_function	1311	Bacteria	1311	Bacteria	<not present>	Firmicutes	Bacilli	Lactobacillales	Streptococcaceae	Streptococcus	Streptococcus agalactiae	Streptococcus agalactiae	Cbice1	http://gowiki.tamu.edu/wiki/index.php/Special:CACAO/annotation/5342
UniProt	Q8VQA1	enables	GO:0016791	PMID:12562757	IDA			2012-10-17	CACAO		comment=CACAO_COMMENT:Figure 3 shows Stp1 hydrolyzing pNP-phosphate into pNP|comment=CACAO_GONUTS_URL:http://gowiki.tamu.edu/wiki/index.php/Special:CACAO/annotation/5343|comment=CACAO_GONUTS_USER:Cbice1	phosphatase activity	molecular_function	1311	Bacteria	1311	Bacteria	<not present>	Firmicutes	Bacilli	Lactobacillales	Streptococcaceae	Streptococcus	Streptococcus agalactiae	Streptococcus agalactiae	Cbice1	http://gowiki.tamu.edu/wiki/index.php/Special:CACAO/annotation/5343
UniProt	Q99572	involved_in	GO:0045821	PMID:22898868	IMP			2012-10-17	CACAO		comment=CACAO_COMMENT:From figure 1 it shows that P2X7R expression stimulates cell metabolism|comment=CACAO_GONUTS_URL:http://gowiki.tamu.edu/wiki/index.php/Special:CACAO/annotation/5347|comment=CACAO_GONUTS_USER:Curtis.baker4500	positive regulation of glycolytic process	biological_process	9606	Eukaryota	9606	Eukaryota	Metazoa	Chordata	Mammalia	Primates	Hominidae	Homo	Homo sapiens (Human)	Homo sapiens	Curtis.baker4500	http://gowiki.tamu.edu/wiki/index.php/Special:CACAO/annotation/5347
UniProt	Q67BF6	involved_in	GO:0009405	PMID:16428791	IMP			2012-10-17	CACAO		comment=CACAO_COMMENT:Table 1 shows the effect of inoculation of human volunteers with H. ducreyi. Subjects were infected with the wild-type on one arm and the DltA mutant on the other. The mutant had decreased papule formation, demonstrating that DltA plays a role in pathogenesis.|comment=CACAO_GONUTS_URL:http://gowiki.tamu.edu/wiki/index.php/Special:CACAO/annotation/5348|comment=CACAO_GONUTS_USER:Vtran1	pathogenesis	biological_process	730	Bacteria	730	Bacteria	<not present>	Proteobacteria	Gammaproteobacteria	Pasteurellales	Pasteurellaceae	Haemophilus	Haemophilus ducreyi	[Haemophilus] ducreyi	Vtran1	http://gowiki.tamu.edu/wiki/index.php/Special:CACAO/annotation/5348
UniProt	Q6UK76	involved_in	GO:0009405	PMID:8039935	IMP			2012-10-17	CACAO		comment=CACAO_COMMENT:Table 1. Shows that strain HPT73, transformed by plasmid pHPT54 that includes a disruption of ureB gene by kanamycin resistance determinant insertion, had significantly reduced ability to colonize nude mouse stomach.|comment=CACAO_GONUTS_URL:http://gowiki.tamu.edu/wiki/index.php/Special:CACAO/annotation/5352|comment=CACAO_GONUTS_USER:Schia1	pathogenesis	biological_process	210	Bacteria	210	Bacteria	<not present>	Proteobacteria	Epsilonproteobacteria	Campylobacterales	Helicobacteraceae	Helicobacter	Helicobacter pylori (Campylobacter pylori)	Helicobacter pylori	Schia1	http://gowiki.tamu.edu/wiki/index.php/Special:CACAO/annotation/5352
UniProt	Q9UI36	involved_in	GO:0045892	PMID:21750150	IMP			2012-10-17	CACAO		comment=CACAO_COMMENT:Figure 4. shows Ectopic DACH1 expression decreases FGF2 expression, spheroid formation, and tumor growth.|comment=CACAO_GONUTS_URL:http://gowiki.tamu.edu/wiki/index.php/Special:CACAO/annotation/5353|comment=CACAO_GONUTS_USER:Samtaylor	negative regulation of transcription, DNA-templated	biological_process	9606	Eukaryota	9606	Eukaryota	Metazoa	Chordata	Mammalia	Primates	Hominidae	Homo	Homo sapiens (Human)	Homo sapiens	Samtaylor	http://gowiki.tamu.edu/wiki/index.php/Special:CACAO/annotation/5353
UniProt	B1Q560	enables	GO:0004806	PMID:8912667	IDA			2012-10-17	CACAO		comment=CACAO_COMMENT:FIgure 3|comment=CACAO_GONUTS_URL:http://gowiki.tamu.edu/wiki/index.php/Special:CACAO/annotation/5354|comment=CACAO_GONUTS_USER:Ajazc	triglyceride lipase activity	molecular_function	64495	Eukaryota	64495	Eukaryota	Fungi	Mucoromycota	Mucoromycetes	Mucorales	Rhizopodaceae	Rhizopus	Rhizopus oryzae (Mucormycosis agent) (Rhizopus arrhizus var	Rhizopus oryzae	Ajazc	http://gowiki.tamu.edu/wiki/index.php/Special:CACAO/annotation/5354
UniProt	Q7VLH6	involved_in	GO:0010629	PMID:19451237	IMP			2012-10-17	CACAO		comment=CACAO_COMMENT:Figure 5 shows increased expression of LspA2, LspA1, and LspB in CpxR mutants (lane 2 vs lane 2) and decreased expression in complemented mutants (lane 3 vs lane 4), indicating negative regulation of these genes by CpxR. |comment=CACAO_GONUTS_URL:http://gowiki.tamu.edu/wiki/index.php/Special:CACAO/annotation/5355|comment=CACAO_GONUTS_USER:Vtran1	negative regulation of gene expression	biological_process	233412	Bacteria	233412	Bacteria	<not present>	Proteobacteria	Gammaproteobacteria	Pasteurellales	Pasteurellaceae	Haemophilus	Haemophilus ducreyi (strain 35000HP / ATCC 700724)	[Haemophilus] ducreyi	Vtran1	http://gowiki.tamu.edu/wiki/index.php/Special:CACAO/annotation/5355
UniProt	D2IU94	enables	GO:0015112	PMID:22858636	IDA			2012-10-17	CACAO		comment=CACAO_COMMENT:Figure 3 shows that X. laevis oocytes that express the M. truncatula protein take in nitrate from their media.|comment=CACAO_GONUTS_URL:http://gowiki.tamu.edu/wiki/index.php/Special:CACAO/annotation/5356|comment=CACAO_GONUTS_USER:Cbice1	nitrate transmembrane transporter activity	molecular_function	3880	Eukaryota	3880	Eukaryota	Viridiplantae	Streptophyta	<not present>	Fabales	Fabaceae	Medicago	Medicago truncatula (Barrel medic) (Medicago tribuloides)	Medicago truncatula	Cbice1	http://gowiki.tamu.edu/wiki/index.php/Special:CACAO/annotation/5356
UniProt	Q05127	involved_in	GO:0010629	PMID:12829834	IDA			2012-10-17	CACAO		comment=CACAO_COMMENT:Figure 2:The Ebola virus VP35 protein can block virus-induced, IRF-3-dependent gene expression.|comment=CACAO_GONUTS_URL:http://gowiki.tamu.edu/wiki/index.php/Special:CACAO/annotation/5359|comment=CACAO_GONUTS_USER:Sarahtheriault	negative regulation of gene expression	biological_process	128952	Viruses	128952	Viruses	<not present>	Negarnaviricota	Monjiviricetes	Mononegavirales	Filoviridae	Ebolavirus	Zaire ebolavirus (strain Mayinga-76) (ZEBOV) (Zaire Ebola virus)	Zaire ebolavirus	Sarahtheriault	http://gowiki.tamu.edu/wiki/index.php/Special:CACAO/annotation/5359
UniProt	P0A9X4	involved_in	GO:0051782	PMID:2656641	IMP			2012-10-17	CACAO		comment=CACAO_COMMENT:Figure 4A. shows filamentous cell growth in strains carrying additional copies of mreB gene, a result of inhibition of cell division.\n\nTable 1. shows overproduction of cell division gene ftsI in mreB mutant cells.|comment=CACAO_GONUTS_URL:http://gowiki.tamu.edu/wiki/index.php/Special:CACAO/annotation/5363|comment=CACAO_GONUTS_USER:Schia1	negative regulation of cell division	biological_process	83333	Bacteria	83333	Bacteria	<not present>	Proteobacteria	Gammaproteobacteria	Enterobacterales	Enterobacteriaceae	Escherichia	Escherichia coli (strain K12)	Escherichia coli	Schia1	http://gowiki.tamu.edu/wiki/index.php/Special:CACAO/annotation/5363
UniProt	P51170	enables	GO:0005216	PMID:22864553	IMP			2012-10-17	CACAO		comment=CACAO_COMMENT:"ENaC stimulation by Cat-S was associated with the appearance of a Œ≥ENaC cleavage fragment at the plasma membrane indicating proteolytic\nchannel activation."\nFigures 7 and 8 demonstrate this association. |comment=CACAO_GONUTS_URL:http://gowiki.tamu.edu/wiki/index.php/Special:CACAO/annotation/5364|comment=CACAO_GONUTS_USER:I.bargsley	ion channel activity	molecular_function	9606	Eukaryota	9606	Eukaryota	Metazoa	Chordata	Mammalia	Primates	Hominidae	Homo	Homo sapiens (Human)	Homo sapiens	I.bargsley	http://gowiki.tamu.edu/wiki/index.php/Special:CACAO/annotation/5364
UniProt	P31360	involved_in	GO:0010629	PMID:23069940	IMP			2012-10-17	CACAO		comment=CACAO_COMMENT:Figure 2c shows loss of T-cadherin expression accompanied with the overexpression of BRN2|comment=CACAO_GONUTS_URL:http://gowiki.tamu.edu/wiki/index.php/Special:CACAO/annotation/5365|comment=CACAO_GONUTS_USER:Samtaylor	negative regulation of gene expression	biological_process	10090	Eukaryota	10090	Eukaryota	Metazoa	Chordata	Mammalia	Rodentia	Muridae	Mus	Mus musculus (Mouse)	Mus musculus	Samtaylor	http://gowiki.tamu.edu/wiki/index.php/Special:CACAO/annotation/5365
UniProt	Q8VYM7	involved_in	GO:0009749	PMID:22629280	IMP			2012-10-17	CACAO		comment=CACAO_COMMENT:Figure 3 shows rsr1 mutants are insensitive to glucose.|comment=CACAO_GONUTS_URL:http://gowiki.tamu.edu/wiki/index.php/Special:CACAO/annotation/5366|comment=CACAO_GONUTS_USER:Cbice1	response to glucose	biological_process	3702	Eukaryota	3702	Eukaryota	Viridiplantae	Streptophyta	<not present>	Brassicales	Brassicaceae	Arabidopsis	Arabidopsis thaliana (Mouse-ear cress)	Arabidopsis thaliana	Cbice1	http://gowiki.tamu.edu/wiki/index.php/Special:CACAO/annotation/5366
UniProt	I1SBA9	involved_in	GO:0045893	PMID:8626316	IMP			2012-10-18	CACAO		comment=CACAO_COMMENT:Table 2. shows that virS mutation in strain JIR4000 reduced transcription of genes plc, pfoA, and colA. Table 2. also shows that this reduced transcription could be rescued by plasmid-encoded virR and virS genes.|comment=CACAO_GONUTS_URL:http://gowiki.tamu.edu/wiki/index.php/Special:CACAO/annotation/5367|comment=CACAO_GONUTS_USER:Schia1	positive regulation of transcription, DNA-templated	biological_process	195102	Bacteria	195102	Bacteria	<not present>	Firmicutes	Clostridia	Clostridiales	Clostridiaceae	Clostridium	Clostridium perfringens (strain 13 / Type A)	Clostridium perfringens	Schia1	http://gowiki.tamu.edu/wiki/index.php/Special:CACAO/annotation/5367
UniProt	Q9LFC6	part_of	GO:0005794	PMID:22916179	IDA			2012-10-18	CACAO		comment=CACAO_COMMENT:Figure 5 shows GFP marked Frb1 colocalizes with a golgi marker.|comment=CACAO_GONUTS_URL:http://gowiki.tamu.edu/wiki/index.php/Special:CACAO/annotation/5371|comment=CACAO_GONUTS_USER:Cbice1	Golgi apparatus	cellular_component	3702	Eukaryota	3702	Eukaryota	Viridiplantae	Streptophyta	<not present>	Brassicales	Brassicaceae	Arabidopsis	Arabidopsis thaliana (Mouse-ear cress)	Arabidopsis thaliana	Cbice1	http://gowiki.tamu.edu/wiki/index.php/Special:CACAO/annotation/5371
UniProt	Q9LFC6	involved_in	GO:0080157	PMID:22916179	IMP			2012-10-18	CACAO		comment=CACAO_COMMENT:Figure 7 shows upregulation in cell wall genes in plants that have mutant Frb1|comment=CACAO_GONUTS_URL:http://gowiki.tamu.edu/wiki/index.php/Special:CACAO/annotation/5372|comment=CACAO_GONUTS_USER:Cbice1	regulation of plant-type cell wall organization or biogenesis	biological_process	3702	Eukaryota	3702	Eukaryota	Viridiplantae	Streptophyta	<not present>	Brassicales	Brassicaceae	Arabidopsis	Arabidopsis thaliana (Mouse-ear cress)	Arabidopsis thaliana	Cbice1	http://gowiki.tamu.edu/wiki/index.php/Special:CACAO/annotation/5372
UniProt	Q7VM01	involved_in	GO:0030682	PMID:20086092	IMP			2012-10-18	CACAO		comment=CACAO_COMMENT:Figure 3 shows the effect of sapA mutation on resistance to the mammalian defense LL-37. The plasmid-complemented mutant was not significantly different from the parent. No resistance was seen for alpha- and beta- defensins.|comment=CACAO_GONUTS_URL:http://gowiki.tamu.edu/wiki/index.php/Special:CACAO/annotation/5373|comment=CACAO_GONUTS_USER:Vtran1	evasion or tolerance of host defense response	biological_process	233412	Bacteria	233412	Bacteria	<not present>	Proteobacteria	Gammaproteobacteria	Pasteurellales	Pasteurellaceae	Haemophilus	Haemophilus ducreyi (strain 35000HP / ATCC 700724)	[Haemophilus] ducreyi	Vtran1	http://gowiki.tamu.edu/wiki/index.php/Special:CACAO/annotation/5373
UniProt	Q9K2H6	involved_in	GO:0009405	PMID:11179317	IMP			2012-10-18	CACAO		comment=CACAO_COMMENT:Tables 1 and 2 show the results of inoculation with wild-type and DsrA mutant H. ducreyi. Table 1 shows that the mutant is impaired in its ability to cause papules. Table 2 shows that the mutant (at an increased dose) forms smaller papules than the wild-type, on par with the heat-inactivated wild-type.|comment=CACAO_GONUTS_URL:http://gowiki.tamu.edu/wiki/index.php/Special:CACAO/annotation/5378|comment=CACAO_GONUTS_USER:Vtran1	pathogenesis	biological_process	730	Bacteria	730	Bacteria	<not present>	Proteobacteria	Gammaproteobacteria	Pasteurellales	Pasteurellaceae	Haemophilus	Haemophilus ducreyi	[Haemophilus] ducreyi	Vtran1	http://gowiki.tamu.edu/wiki/index.php/Special:CACAO/annotation/5378
UniProt	Q9K2H6	involved_in	GO:0020012	PMID:10678980	IMP			2012-10-18	CACAO		comment=CACAO_COMMENT:Figure 6 shows that the DsrA mutant has lower resistance to bactericidal killing than the wild-type organism. Figure 7 shows that complementation of the mutant restores resistance|comment=CACAO_GONUTS_URL:http://gowiki.tamu.edu/wiki/index.php/Special:CACAO/annotation/5379|comment=CACAO_GONUTS_USER:Vtran1	evasion or tolerance of host immune response	biological_process	730	Bacteria	730	Bacteria	<not present>	Proteobacteria	Gammaproteobacteria	Pasteurellales	Pasteurellaceae	Haemophilus	Haemophilus ducreyi	[Haemophilus] ducreyi	Vtran1	http://gowiki.tamu.edu/wiki/index.php/Special:CACAO/annotation/5379
UniProt	Q94A41	enables	GO:0004556	PMID:23019330	IMP			2012-10-18	CACAO		comment=CACAO_COMMENT:Figure 2 and Figure 3|comment=CACAO_GONUTS_URL:http://gowiki.tamu.edu/wiki/index.php/Special:CACAO/annotation/5380|comment=CACAO_GONUTS_USER:Seth.Holland	alpha-amylase activity	molecular_function	3702	Eukaryota	3702	Eukaryota	Viridiplantae	Streptophyta	<not present>	Brassicales	Brassicaceae	Arabidopsis	Arabidopsis thaliana (Mouse-ear cress)	Arabidopsis thaliana	Seth.Holland	http://gowiki.tamu.edu/wiki/index.php/Special:CACAO/annotation/5380
UniProt	Q58ZK4	part_of	GO:0009279	PMID:16622201	IDA			2012-10-18	CACAO		comment=CACAO_COMMENT:The materials and methods section entitled "Radioimmunoprecipitation of H. ducreyi outer membrane proteins" describes the process used to isolate the outer membrane proteins. |comment=CACAO_GONUTS_URL:http://gowiki.tamu.edu/wiki/index.php/Special:CACAO/annotation/5384|comment=CACAO_GONUTS_USER:Vtran1	cell outer membrane	cellular_component	730	Bacteria	730	Bacteria	<not present>	Proteobacteria	Gammaproteobacteria	Pasteurellales	Pasteurellaceae	Haemophilus	Haemophilus ducreyi	[Haemophilus] ducreyi	Vtran1	http://gowiki.tamu.edu/wiki/index.php/Special:CACAO/annotation/5384
UniProt	Q58ZK4	involved_in	GO:0009405	PMID:16622201	IMP			2012-10-18	CACAO		comment=CACAO_COMMENT:Tables 1 and 2 show the results of inoculation of wild-type and ncaA mutant H. ducreyi. The mutant had decreased virulence in the swine (table 1) and human (table 2) models of infection compared to the wild-type. |comment=CACAO_GONUTS_URL:http://gowiki.tamu.edu/wiki/index.php/Special:CACAO/annotation/5385|comment=CACAO_GONUTS_USER:Vtran1	pathogenesis	biological_process	730	Bacteria	730	Bacteria	<not present>	Proteobacteria	Gammaproteobacteria	Pasteurellales	Pasteurellaceae	Haemophilus	Haemophilus ducreyi	[Haemophilus] ducreyi	Vtran1	http://gowiki.tamu.edu/wiki/index.php/Special:CACAO/annotation/5385
UniProt	Q9FX67	involved_in	GO:0009788	PMID:22545134	IMP			2012-10-18	CACAO		comment=CACAO_COMMENT:Figure 4 shows higher levels of upregulation of genes in response to ABA in the Hrs1 mutants.|comment=CACAO_GONUTS_URL:http://gowiki.tamu.edu/wiki/index.php/Special:CACAO/annotation/5386|comment=CACAO_GONUTS_USER:Cbice1	negative regulation of abscisic acid-activated signaling pathway	biological_process	3702	Eukaryota	3702	Eukaryota	Viridiplantae	Streptophyta	<not present>	Brassicales	Brassicaceae	Arabidopsis	Arabidopsis thaliana (Mouse-ear cress)	Arabidopsis thaliana	Cbice1	http://gowiki.tamu.edu/wiki/index.php/Special:CACAO/annotation/5386
UniProt	Q942D6	involved_in	GO:0006970	PMID:22616023	IMP			2012-10-19	CACAO		comment=CACAO_COMMENT:Figure 4 shows that hsfc1b mutants grow significantly less under salt stress. Figure 2 shows by direct assay that Hsfc1b is upregulated in response to osmotic stress.|comment=CACAO_GONUTS_URL:http://gowiki.tamu.edu/wiki/index.php/Special:CACAO/annotation/5387|comment=CACAO_GONUTS_USER:Cbice1	response to osmotic stress	biological_process	39947	Eukaryota	39947	Eukaryota	Viridiplantae	Streptophyta	Liliopsida	Poales	Poaceae	Oryza	Oryza sativa subsp	Oryza sativa	Cbice1	http://gowiki.tamu.edu/wiki/index.php/Special:CACAO/annotation/5387
UniProt	Q942D6	involved_in	GO:0009737	PMID:22616023	IMP			2012-10-19	CACAO		comment=CACAO_COMMENT:Figure 4 shows that hsfc1b mutants grow significantly less when in ABA media. And figure 2 shows by direct assay that HsfC1b is upregulated in response to ABA.|comment=CACAO_GONUTS_URL:http://gowiki.tamu.edu/wiki/index.php/Special:CACAO/annotation/5388|comment=CACAO_GONUTS_USER:Cbice1	response to abscisic acid	biological_process	39947	Eukaryota	39947	Eukaryota	Viridiplantae	Streptophyta	Liliopsida	Poales	Poaceae	Oryza	Oryza sativa subsp	Oryza sativa	Cbice1	http://gowiki.tamu.edu/wiki/index.php/Special:CACAO/annotation/5388
UniProt	Q8VYJ6	involved_in	GO:0042742	PMID:22499172	IMP			2012-10-19	CACAO		comment=CACAO_COMMENT:Figure 2 shows the atswap70 mutant was colonized to a greater degree than the wild type.|comment=CACAO_GONUTS_URL:http://gowiki.tamu.edu/wiki/index.php/Special:CACAO/annotation/5389|comment=CACAO_GONUTS_USER:Cbice1	defense response to bacterium	biological_process	3702	Eukaryota	3702	Eukaryota	Viridiplantae	Streptophyta	<not present>	Brassicales	Brassicaceae	Arabidopsis	Arabidopsis thaliana (Mouse-ear cress)	Arabidopsis thaliana	Cbice1	http://gowiki.tamu.edu/wiki/index.php/Special:CACAO/annotation/5389
UniProt	E7EAV8	involved_in	GO:0048316	PMID:22479468	IMP			2012-10-19	CACAO		comment=CACAO_COMMENT:Figure 11 shows that AP2-RNAi plants have attenuated seed development|comment=CACAO_GONUTS_URL:http://gowiki.tamu.edu/wiki/index.php/Special:CACAO/annotation/5391|comment=CACAO_GONUTS_USER:Cbice1	seed development	biological_process	3708	Eukaryota	3708	Eukaryota	Viridiplantae	Streptophyta	<not present>	Brassicales	Brassicaceae	Brassica	Brassica napus (Rape)	Brassica napus	Cbice1	http://gowiki.tamu.edu/wiki/index.php/Special:CACAO/annotation/5391
UniProt	E7EAV8	involved_in	GO:0048461	PMID:22479468	IMP			2012-10-19	CACAO		comment=CACAO_COMMENT:Figure 7 shows AP2-RNAi lines have severe alterations in flower identity and development|comment=CACAO_GONUTS_URL:http://gowiki.tamu.edu/wiki/index.php/Special:CACAO/annotation/5392|comment=CACAO_GONUTS_USER:Cbice1	flower structural organization	biological_process	3708	Eukaryota	3708	Eukaryota	Viridiplantae	Streptophyta	<not present>	Brassicales	Brassicaceae	Brassica	Brassica napus (Rape)	Brassica napus	Cbice1	http://gowiki.tamu.edu/wiki/index.php/Special:CACAO/annotation/5392
UniProt	E7EAV8	involved_in	GO:0080187	PMID:22479468	IMP			2012-10-19	CACAO		comment=CACAO_COMMENT:Figure 9 shows AP2-RNAi plants have a blocked progression of senescence compared with that of the wild type|comment=CACAO_GONUTS_URL:http://gowiki.tamu.edu/wiki/index.php/Special:CACAO/annotation/5393|comment=CACAO_GONUTS_USER:Cbice1	floral organ senescence	biological_process	3708	Eukaryota	3708	Eukaryota	Viridiplantae	Streptophyta	<not present>	Brassicales	Brassicaceae	Brassica	Brassica napus (Rape)	Brassica napus	Cbice1	http://gowiki.tamu.edu/wiki/index.php/Special:CACAO/annotation/5393
UniProt	F4JKK0	involved_in	GO:0042335	PMID:22635115	IMP			2012-10-19	CACAO		comment=CACAO_COMMENT:Figure 3 shows that cer9 mutants have different cuticle compositions than wild type cuticles.|comment=CACAO_GONUTS_URL:http://gowiki.tamu.edu/wiki/index.php/Special:CACAO/annotation/5395|comment=CACAO_GONUTS_USER:Cbice1	cuticle development	biological_process	3702	Eukaryota	3702	Eukaryota	Viridiplantae	Streptophyta	<not present>	Brassicales	Brassicaceae	Arabidopsis	Arabidopsis thaliana (Mouse-ear cress)	Arabidopsis thaliana	Cbice1	http://gowiki.tamu.edu/wiki/index.php/Special:CACAO/annotation/5395
UniProt	Q9SZ58	enables	GO:0016747	PMID:23071642	IDA			2012-10-19	CACAO		comment=CACAO_COMMENT:Figure 8 shows that the purified protein can acylate brassinolide with lauric acid.|comment=CACAO_GONUTS_URL:http://gowiki.tamu.edu/wiki/index.php/Special:CACAO/annotation/5397|comment=CACAO_GONUTS_USER:Cbice1	transferase activity, transferring acyl groups other than amino-acyl groups	molecular_function	3702	Eukaryota	3702	Eukaryota	Viridiplantae	Streptophyta	<not present>	Brassicales	Brassicaceae	Arabidopsis	Arabidopsis thaliana (Mouse-ear cress)	Arabidopsis thaliana	Cbice1	http://gowiki.tamu.edu/wiki/index.php/Special:CACAO/annotation/5397
UniProt	P10479	enables	GO:0003887	PMID:1655759	IDA			2012-10-19	CACAO		comment=CACAO_COMMENT:Figure 8.|comment=CACAO_GONUTS_URL:http://gowiki.tamu.edu/wiki/index.php/Special:CACAO/annotation/5398|comment=CACAO_GONUTS_USER:Briddle24	DNA-directed DNA polymerase activity	molecular_function	10658	Viruses	10658	Viruses	<not present>	<not present>	<not present>	<not present>	Tectiviridae	Alphatectivirus	Enterobacteria phage PRD1 (Bacteriophage PRD1)	Pseudomonas virus PRD1	Briddle24	http://gowiki.tamu.edu/wiki/index.php/Special:CACAO/annotation/5398
UniProt	Q14116	involved_in	GO:0042531	PMID:10903731	IDA			2012-10-19	CACAO		comment=CACAO_COMMENT:Fig 2 shows that stimulation of NK92 and NK92Ci cell lines with IL-18 results in activation and DNA binding of STAT3|comment=CACAO_GONUTS_URL:http://gowiki.tamu.edu/wiki/index.php/Special:CACAO/annotation/5399|comment=CACAO_GONUTS_USER:Meghan.Flannery	positive regulation of tyrosine phosphorylation of STAT protein	biological_process	9606	Eukaryota	9606	Eukaryota	Metazoa	Chordata	Mammalia	Primates	Hominidae	Homo	Homo sapiens (Human)	Homo sapiens	Meghan.Flannery	http://gowiki.tamu.edu/wiki/index.php/Special:CACAO/annotation/5399
UniProt	P33546	involved_in	GO:0009405	PMID:12753186	IMP			2012-10-19	CACAO		comment=CACAO_COMMENT:Figures 6B and 7:IpgA is required for the secretion of IcsB by the TTSS. Whole cell lysates and CR sup. from DipgA/pTB-IcsB-IpgA, DipgA/pTB-IcsB1-494 and\nDipgA grown in the presence of 0.1 mM IPTG were analysed by immunoblotting using antibodies specific for IcsB or IpgA.|comment=CACAO_GONUTS_URL:http://gowiki.tamu.edu/wiki/index.php/Special:CACAO/annotation/5401|comment=CACAO_GONUTS_USER:Ariana.brovarenko	pathogenesis	biological_process	623	Bacteria	623	Bacteria	<not present>	Proteobacteria	Gammaproteobacteria	Enterobacterales	Enterobacteriaceae	Shigella	Shigella flexneri	Shigella flexneri	Ariana.brovarenko	http://gowiki.tamu.edu/wiki/index.php/Special:CACAO/annotation/5401
UniProt	Q38826	involved_in	GO:1901332	PMID:22912871	IMP			2012-10-20	CACAO		comment=CACAO_COMMENT:Figure 2B shows that overexpressing IAA8 on an estradiol inducible promoter, in the presence of estradiol, reduces the number of lateral roots, and mutating iaa8 results in more lateral roots.|comment=CACAO_GONUTS_URL:http://gowiki.tamu.edu/wiki/index.php/Special:CACAO/annotation/5405|comment=CACAO_GONUTS_USER:Cbice1	negative regulation of lateral root development	biological_process	3702	Eukaryota	3702	Eukaryota	Viridiplantae	Streptophyta	<not present>	Brassicales	Brassicaceae	Arabidopsis	Arabidopsis thaliana (Mouse-ear cress)	Arabidopsis thaliana	Cbice1	http://gowiki.tamu.edu/wiki/index.php/Special:CACAO/annotation/5405
UniProt	Q38826	part_of	GO:0005634	PMID:22912871	IDA			2012-10-20	CACAO		comment=CACAO_COMMENT:Figure 3 shows IAA8 colocalizes with the nuclear location sequence red tag.|comment=CACAO_GONUTS_URL:http://gowiki.tamu.edu/wiki/index.php/Special:CACAO/annotation/5406|comment=CACAO_GONUTS_USER:Cbice1	nucleus	cellular_component	3702	Eukaryota	3702	Eukaryota	Viridiplantae	Streptophyta	<not present>	Brassicales	Brassicaceae	Arabidopsis	Arabidopsis thaliana (Mouse-ear cress)	Arabidopsis thaliana	Cbice1	http://gowiki.tamu.edu/wiki/index.php/Special:CACAO/annotation/5406
UniProt	I6PL68	part_of	GO:0005712	PMID:22792078	IMP			2012-10-20	CACAO		comment=CACAO_COMMENT:Figure 3 shows hei10 mutants have lower amounts of meiotic chiasmata.|comment=CACAO_GONUTS_URL:http://gowiki.tamu.edu/wiki/index.php/Special:CACAO/annotation/5407|comment=CACAO_GONUTS_USER:Cbice1	chiasma	cellular_component	39947	Eukaryota	39947	Eukaryota	Viridiplantae	Streptophyta	Liliopsida	Poales	Poaceae	Oryza	Oryza sativa subsp	Oryza sativa	Cbice1	http://gowiki.tamu.edu/wiki/index.php/Special:CACAO/annotation/5407
UniProt	O60882	enables	GO:0004222	PMID:9398237	IDA			2012-10-20	CACAO		comment=CACAO_COMMENT:Figure 3|comment=CACAO_GONUTS_URL:http://gowiki.tamu.edu/wiki/index.php/Special:CACAO/annotation/5408|comment=CACAO_GONUTS_USER:Seth.Holland	metalloendopeptidase activity	molecular_function	9606	Eukaryota	9606	Eukaryota	Metazoa	Chordata	Mammalia	Primates	Hominidae	Homo	Homo sapiens (Human)	Homo sapiens	Seth.Holland	http://gowiki.tamu.edu/wiki/index.php/Special:CACAO/annotation/5408
UniProt	Q9FN08	enables	GO:0004565	PMID:22267505	IMP			2012-10-20	CACAO		comment=CACAO_COMMENT:Figure 1 shows enzyme activity of BGAL10, beta-galactosidase activity is reduced in bgal10 mutants.|comment=CACAO_GONUTS_URL:http://gowiki.tamu.edu/wiki/index.php/Special:CACAO/annotation/5412|comment=CACAO_GONUTS_USER:Cbice1	beta-galactosidase activity	molecular_function	3702	Eukaryota	3702	Eukaryota	Viridiplantae	Streptophyta	<not present>	Brassicales	Brassicaceae	Arabidopsis	Arabidopsis thaliana (Mouse-ear cress)	Arabidopsis thaliana	Cbice1	http://gowiki.tamu.edu/wiki/index.php/Special:CACAO/annotation/5412
UniProt	P17470	involved_in	GO:0010792	PMID:22912580	IMP			2012-10-20	CACAO		comment=CACAO_COMMENT:Refer to Fig. 6|comment=CACAO_GONUTS_URL:http://gowiki.tamu.edu/wiki/index.php/Special:CACAO/annotation/5413|comment=CACAO_GONUTS_USER:Hannah smalley	DNA double-strand break processing involved in repair via single-strand annealing	biological_process	10306	Viruses	10306	Viruses	<not present>	<not present>	<not present>	Herpesvirales	Herpesviridae	Simplexvirus	Human herpesvirus 1 (strain KOS) (HHV-1) (Human herpes simplex virus1)	Human alphaherpesvirus 1	Hannah smalley	http://gowiki.tamu.edu/wiki/index.php/Special:CACAO/annotation/5413
UniProt	P43352	involved_in	GO:0010792	PMID:22912580	IMP			2012-10-20	CACAO		comment=CACAO_COMMENT:Refer to Fig. 6|comment=CACAO_GONUTS_URL:http://gowiki.tamu.edu/wiki/index.php/Special:CACAO/annotation/5414|comment=CACAO_GONUTS_USER:Hannah smalley	DNA double-strand break processing involved in repair via single-strand annealing	biological_process	10090	Eukaryota	10090	Eukaryota	Metazoa	Chordata	Mammalia	Rodentia	Muridae	Mus	Mus musculus (Mouse)	Mus musculus	Hannah smalley	http://gowiki.tamu.edu/wiki/index.php/Special:CACAO/annotation/5414
UniProt	Q68978	involved_in	GO:0010792	PMID:22912580	IDA			2012-10-20	CACAO		comment=CACAO_COMMENT:Refer to Fig. 5|comment=CACAO_GONUTS_URL:http://gowiki.tamu.edu/wiki/index.php/Special:CACAO/annotation/5415|comment=CACAO_GONUTS_USER:Hannah smalley	DNA double-strand break processing involved in repair via single-strand annealing	biological_process	10298	Viruses	10298	Viruses	<not present>	<not present>	<not present>	Herpesvirales	Herpesviridae	Simplexvirus	Human herpesvirus 1 (HHV-1) (Human herpes simplex virus 1)	Human alphaherpesvirus 1	Hannah smalley	http://gowiki.tamu.edu/wiki/index.php/Special:CACAO/annotation/5415
UniProt	P0A8V6	involved_in	GO:0045723	PMID:11566998	IMP			2012-10-20	CACAO		comment=CACAO_COMMENT:Results under heading "Decreased expression of fabB in fadR strains": The promoter of the fatty acid biosynthetic gene fabB was transcriptionally fused with a promoterless CAT gene. CAT confers resistance to chloramphenicol. A strain with the transcriptional fusion and a fadR null mutation tolerated significantly lower levels of chloramphenicol than the strain with the transcriptional fusion and a functional fadR gene.|comment=CACAO_GONUTS_URL:http://gowiki.tamu.edu/wiki/index.php/Special:CACAO/annotation/5417|comment=CACAO_GONUTS_USER:Kpadda1	positive regulation of fatty acid biosynthetic process	biological_process	83333	Bacteria	83333	Bacteria	<not present>	Proteobacteria	Gammaproteobacteria	Enterobacterales	Enterobacteriaceae	Escherichia	Escherichia coli (strain K12)	Escherichia coli	Kpadda1	http://gowiki.tamu.edu/wiki/index.php/Special:CACAO/annotation/5417
UniProt	P40881	enables	GO:0004089	PMID:8041719	IDA			2012-10-21	CACAO		comment=CACAO_COMMENT:Table 1|comment=CACAO_GONUTS_URL:http://gowiki.tamu.edu/wiki/index.php/Special:CACAO/annotation/5419|comment=CACAO_GONUTS_USER:Ajazc	carbonate dehydratase activity	molecular_function	2210	Archaea	2210	Archaea	<not present>	Euryarchaeota	Methanomicrobia	Methanosarcinales	Methanosarcinaceae	Methanosarcina	Methanosarcina thermophila	Methanosarcina thermophila	Ajazc	http://gowiki.tamu.edu/wiki/index.php/Special:CACAO/annotation/5419
UniProt	P00915	enables	GO:0016836	PMID:2114290	IDA			2012-10-21	CACAO		comment=CACAO_COMMENT:Figure 1|comment=CACAO_GONUTS_URL:http://gowiki.tamu.edu/wiki/index.php/Special:CACAO/annotation/5420|comment=CACAO_GONUTS_USER:Ajazc	hydro-lyase activity	molecular_function	9606	Eukaryota	9606	Eukaryota	Metazoa	Chordata	Mammalia	Primates	Hominidae	Homo	Homo sapiens (Human)	Homo sapiens	Ajazc	http://gowiki.tamu.edu/wiki/index.php/Special:CACAO/annotation/5420
UniProt	Q9MAC4	involved_in	GO:0009926	PMID:22911780	IMP			2012-10-21	CACAO		comment=CACAO_COMMENT:Figure 3A shows reduced polar auxin transport in aucsia-1 mutants.|comment=CACAO_GONUTS_URL:http://gowiki.tamu.edu/wiki/index.php/Special:CACAO/annotation/5421|comment=CACAO_GONUTS_USER:Cbice1	auxin polar transport	biological_process	3702	Eukaryota	3702	Eukaryota	Viridiplantae	Streptophyta	<not present>	Brassicales	Brassicaceae	Arabidopsis	Arabidopsis thaliana (Mouse-ear cress)	Arabidopsis thaliana	Cbice1	http://gowiki.tamu.edu/wiki/index.php/Special:CACAO/annotation/5421
UniProt	Q9MAC4	involved_in	GO:0009733	PMID:22911780	IMP			2012-10-21	CACAO		comment=CACAO_COMMENT:Figure 4 shows that aucsia-1 mutants have an altered response to auxins compared to the wild-type.|comment=CACAO_GONUTS_URL:http://gowiki.tamu.edu/wiki/index.php/Special:CACAO/annotation/5422|comment=CACAO_GONUTS_USER:Cbice1	response to auxin	biological_process	3702	Eukaryota	3702	Eukaryota	Viridiplantae	Streptophyta	<not present>	Brassicales	Brassicaceae	Arabidopsis	Arabidopsis thaliana (Mouse-ear cress)	Arabidopsis thaliana	Cbice1	http://gowiki.tamu.edu/wiki/index.php/Special:CACAO/annotation/5422
UniProt	Q51326	enables	GO:0016887	PMID:23077613	IDA			2012-10-21	CACAO		comment=CACAO_COMMENT:Figure 5A shows that "CoxD displayed ATP-hydrolyzing activity."|comment=CACAO_GONUTS_URL:http://gowiki.tamu.edu/wiki/index.php/Special:CACAO/annotation/5427|comment=CACAO_GONUTS_USER:Katelin.Aisenbrey	ATPase activity	molecular_function	504832	Bacteria	504832	Bacteria	<not present>	Proteobacteria	Alphaproteobacteria	Rhizobiales	Bradyrhizobiaceae	Oligotropha	Oligotropha carboxidovorans (strain ATCC 49405 / DSM 1227 / KCTC 32145/ OM5)	Oligotropha carboxidovorans	Katelin.Aisenbrey	http://gowiki.tamu.edu/wiki/index.php/Special:CACAO/annotation/5427
UniProt	P0AFV4	involved_in	GO:0009254	PMID:23062283	IMP			2012-10-21	CACAO		comment=CACAO_COMMENT:Fig 2, Fig 5 C & D, Fig 6|comment=CACAO_GONUTS_URL:http://gowiki.tamu.edu/wiki/index.php/Special:CACAO/annotation/5429|comment=CACAO_GONUTS_USER:Jsamra1	peptidoglycan turnover	biological_process	83333	Bacteria	83333	Bacteria	<not present>	Proteobacteria	Gammaproteobacteria	Enterobacterales	Enterobacteriaceae	Escherichia	Escherichia coli (strain K12)	Escherichia coli	Jsamra1	http://gowiki.tamu.edu/wiki/index.php/Special:CACAO/annotation/5429
UniProt	P0AFS9	enables	GO:0004175	PMID:23062283	IDA			2012-10-21	CACAO		comment=CACAO_COMMENT:Fig 4|comment=CACAO_GONUTS_URL:http://gowiki.tamu.edu/wiki/index.php/Special:CACAO/annotation/5430|comment=CACAO_GONUTS_USER:Jsamra1	endopeptidase activity	molecular_function	83333	Bacteria	83333	Bacteria	<not present>	Proteobacteria	Gammaproteobacteria	Enterobacterales	Enterobacteriaceae	Escherichia	Escherichia coli (strain K12)	Escherichia coli	Jsamra1	http://gowiki.tamu.edu/wiki/index.php/Special:CACAO/annotation/5430
UniProt	P0AFS9	involved_in	GO:0009254	PMID:23062283	IMP			2012-10-21	CACAO		comment=CACAO_COMMENT:Fig 4, Fig 3, Fig 5 C & D, Fig 6|comment=CACAO_GONUTS_URL:http://gowiki.tamu.edu/wiki/index.php/Special:CACAO/annotation/5432|comment=CACAO_GONUTS_USER:Jsamra1	peptidoglycan turnover	biological_process	83333	Bacteria	83333	Bacteria	<not present>	Proteobacteria	Gammaproteobacteria	Enterobacterales	Enterobacteriaceae	Escherichia	Escherichia coli (strain K12)	Escherichia coli	Jsamra1	http://gowiki.tamu.edu/wiki/index.php/Special:CACAO/annotation/5432
UniProt	P0AFS9	enables	GO:0004175	PMID:23062283	IDA			2012-10-21	CACAO		comment=CACAO_COMMENT:Fig 4|comment=CACAO_GONUTS_URL:http://gowiki.tamu.edu/wiki/index.php/Special:CACAO/annotation/5433|comment=CACAO_GONUTS_USER:Jsamra1	endopeptidase activity	molecular_function	83333	Bacteria	83333	Bacteria	<not present>	Proteobacteria	Gammaproteobacteria	Enterobacterales	Enterobacteriaceae	Escherichia	Escherichia coli (strain K12)	Escherichia coli	Jsamra1	http://gowiki.tamu.edu/wiki/index.php/Special:CACAO/annotation/5433
UniProt	Q9G096	part_of	GO:0098025	PMID:22611190	IDA			2012-10-21	CACAO		comment=CACAO_COMMENT:Figure 1.|comment=CACAO_GONUTS_URL:http://gowiki.tamu.edu/wiki/index.php/Special:CACAO/annotation/5435|comment=CACAO_GONUTS_USER:Briddle24	virus tail, baseplate	cellular_component	35345	Viruses	35345	Viruses	<not present>	<not present>	<not present>	Caudovirales	Siphoviridae	<not present>	Lactococcus phage TP901-1	Lactococcus phage TP901-1	Briddle24	http://gowiki.tamu.edu/wiki/index.php/Special:CACAO/annotation/5435
UniProt	P00915	enables	GO:0004064	PMID:7758465	IMP			2012-10-21	CACAO		comment=CACAO_COMMENT:Table 4|comment=CACAO_GONUTS_URL:http://gowiki.tamu.edu/wiki/index.php/Special:CACAO/annotation/5436|comment=CACAO_GONUTS_USER:Ajazc	arylesterase activity	molecular_function	9606	Eukaryota	9606	Eukaryota	Metazoa	Chordata	Mammalia	Primates	Hominidae	Homo	Homo sapiens (Human)	Homo sapiens	Ajazc	http://gowiki.tamu.edu/wiki/index.php/Special:CACAO/annotation/5436
UniProt	P03639	involved_in	GO:0044659	PMID:22742425	IMP			2012-10-21	CACAO		comment=CACAO_COMMENT:Figure 2A|comment=CACAO_GONUTS_URL:http://gowiki.tamu.edu/wiki/index.php/Special:CACAO/annotation/5438|comment=CACAO_GONUTS_USER:Briddle24	cytolysis by virus of host cell	biological_process	1217068	Viruses	1217068	Viruses	<not present>	<not present>	<not present>	<not present>	Microviridae	Sinsheimervirus	Enterobacteria phage phiX174 (Isolate Sanger) (Bacteriophagephi-X174)	Escherichia virus phiX174	Briddle24	http://gowiki.tamu.edu/wiki/index.php/Special:CACAO/annotation/5438
UniProt	Q9XHG1	enables	GO:0004362	PMID:23022439	IDA			2012-10-21	CACAO		comment=CACAO_COMMENT:Figure 2|comment=CACAO_GONUTS_URL:http://gowiki.tamu.edu/wiki/index.php/Special:CACAO/annotation/5439|comment=CACAO_GONUTS_USER:Briddle24	glutathione-disulfide reductase activity	molecular_function	2777	Eukaryota	2777	Eukaryota	<not present>	Rhodophyta	Florideophyceae	Gracilariales	Gracilariaceae	Gracilaria	Gracilaria gracilis (Red alga)	Gracilaria gracilis	Briddle24	http://gowiki.tamu.edu/wiki/index.php/Special:CACAO/annotation/5439
UniProt	Q9AZ58	part_of	GO:0098025	PMID:22611190	IDA			2012-10-21	CACAO		comment=CACAO_COMMENT:Figure 1.|comment=CACAO_GONUTS_URL:http://gowiki.tamu.edu/wiki/index.php/Special:CACAO/annotation/5440|comment=CACAO_GONUTS_USER:Briddle24	virus tail, baseplate	cellular_component	35345	Viruses	35345	Viruses	<not present>	<not present>	<not present>	Caudovirales	Siphoviridae	<not present>	Lactococcus phage TP901-1	Lactococcus phage TP901-1	Briddle24	http://gowiki.tamu.edu/wiki/index.php/Special:CACAO/annotation/5440
UniProt	Q9AZ56	part_of	GO:0098025	PMID:22611190	IDA			2012-10-21	CACAO		comment=CACAO_COMMENT:Fig. 1|comment=CACAO_GONUTS_URL:http://gowiki.tamu.edu/wiki/index.php/Special:CACAO/annotation/5441|comment=CACAO_GONUTS_USER:Briddle24	virus tail, baseplate	cellular_component	35345	Viruses	35345	Viruses	<not present>	<not present>	<not present>	Caudovirales	Siphoviridae	<not present>	Lactococcus phage TP901-1	Lactococcus phage TP901-1	Briddle24	http://gowiki.tamu.edu/wiki/index.php/Special:CACAO/annotation/5441
UniProt	A0QNF5	involved_in	GO:0008104	PMID:23002219	IMP			2012-10-21	CACAO		comment=CACAO_COMMENT:Fig 4D shows CwsA is necessary for Wag31-mCherry localization |comment=CACAO_GONUTS_URL:http://gowiki.tamu.edu/wiki/index.php/Special:CACAO/annotation/5442|comment=CACAO_GONUTS_USER:Jsamra1	protein localization	biological_process	246196	Bacteria	246196	Bacteria	<not present>	Actinobacteria	Actinobacteria	Corynebacteriales	Mycobacteriaceae	Mycolicibacterium	Mycobacterium smegmatis (strain ATCC 700084 / mc(2)155)	Mycolicibacterium smegmatis	Jsamra1	http://gowiki.tamu.edu/wiki/index.php/Special:CACAO/annotation/5442
UniProt	O86533	involved_in	GO:0009086	PMID:23065973	IMP			2012-10-21	CACAO		comment=CACAO_COMMENT:Fig 2, 3B, 4 A & B|comment=CACAO_GONUTS_URL:http://gowiki.tamu.edu/wiki/index.php/Special:CACAO/annotation/5448|comment=CACAO_GONUTS_USER:Jsamra1	methionine biosynthetic process	biological_process	100226	Bacteria	100226	Bacteria	<not present>	Actinobacteria	Actinobacteria	Streptomycetales	Streptomycetaceae	Streptomyces	Streptomyces coelicolor (strain ATCC BAA-471 / A3(2) / M145)	Streptomyces coelicolor	Jsamra1	http://gowiki.tamu.edu/wiki/index.php/Special:CACAO/annotation/5448
UniProt	O86533	involved_in	GO:2001278	PMID:23065973	IMP			2012-10-21	CACAO		comment=CACAO_COMMENT:Fig 4 A & B|comment=CACAO_GONUTS_URL:http://gowiki.tamu.edu/wiki/index.php/Special:CACAO/annotation/5449|comment=CACAO_GONUTS_USER:Jsamra1	positive regulation of leucine biosynthetic process	biological_process	100226	Bacteria	100226	Bacteria	<not present>	Actinobacteria	Actinobacteria	Streptomycetales	Streptomycetaceae	Streptomyces	Streptomyces coelicolor (strain ATCC BAA-471 / A3(2) / M145)	Streptomyces coelicolor	Jsamra1	http://gowiki.tamu.edu/wiki/index.php/Special:CACAO/annotation/5449
UniProt	E2GIN1	enables	GO:0051213	PMID:22448874	IDA			2012-10-21	CACAO		comment=CACAO_COMMENT:Table 1, Fig 2, Table 2|comment=CACAO_GONUTS_URL:http://gowiki.tamu.edu/wiki/index.php/Special:CACAO/annotation/5454|comment=CACAO_GONUTS_USER:Jsamra1	dioxygenase activity	molecular_function	1428	Bacteria	1428	Bacteria	<not present>	Firmicutes	Bacilli	Bacillales	Bacillaceae	Bacillus	Bacillus thuringiensis	Bacillus thuringiensis	Jsamra1	http://gowiki.tamu.edu/wiki/index.php/Special:CACAO/annotation/5454
UniProt	A0A0H3L116	enables	GO:0051213	PMID:22448874	IDA			2012-10-21	CACAO		comment=CACAO_COMMENT:Table 1, Fig 2, Table 2|comment=CACAO_GONUTS_URL:http://gowiki.tamu.edu/wiki/index.php/Special:CACAO/annotation/5455|comment=CACAO_GONUTS_USER:Jsamra1	dioxygenase activity	molecular_function	932677	Bacteria	932677	Bacteria	<not present>	Proteobacteria	Gammaproteobacteria	Enterobacterales	Erwiniaceae	Pantoea	Pantoea ananatis (strain AJ13355)	Pantoea ananatis	Jsamra1	http://gowiki.tamu.edu/wiki/index.php/Special:CACAO/annotation/5455
UniProt	Q1GXZ5	enables	GO:0051213	PMID:22448874	IDA			2012-10-21	CACAO		comment=CACAO_COMMENT:Table 1, Fig 2, Table 2|comment=CACAO_GONUTS_URL:http://gowiki.tamu.edu/wiki/index.php/Special:CACAO/annotation/5457|comment=CACAO_GONUTS_USER:Jsamra1	dioxygenase activity	molecular_function	265072	Bacteria	265072	Bacteria	<not present>	Proteobacteria	Betaproteobacteria	Nitrosomonadales	Methylophilaceae	Methylobacillus	Methylobacillus flagellatus (strain KT / ATCC 51484 / DSM 6875)	Methylobacillus flagellatus	Jsamra1	http://gowiki.tamu.edu/wiki/index.php/Special:CACAO/annotation/5457
UniProt	Q5FQD2	enables	GO:0051213	PMID:22448874	IDA			2012-10-21	CACAO		comment=CACAO_COMMENT:Table 1, Fig 2, Table 2|comment=CACAO_GONUTS_URL:http://gowiki.tamu.edu/wiki/index.php/Special:CACAO/annotation/5458|comment=CACAO_GONUTS_USER:Jsamra1	dioxygenase activity	molecular_function	290633	Bacteria	290633	Bacteria	<not present>	Proteobacteria	Alphaproteobacteria	Rhodospirillales	Acetobacteraceae	Gluconobacter	Gluconobacter oxydans (strain 621H) (Gluconobacter suboxydans)	Gluconobacter oxydans	Jsamra1	http://gowiki.tamu.edu/wiki/index.php/Special:CACAO/annotation/5458
UniProt	Q0GPY6	enables	GO:0051213	PMID:22448874	IDA			2012-10-21	CACAO		comment=CACAO_COMMENT:Table 1, Fig 2, Table 2|comment=CACAO_GONUTS_URL:http://gowiki.tamu.edu/wiki/index.php/Special:CACAO/annotation/5459|comment=CACAO_GONUTS_USER:Jsamra1	dioxygenase activity	molecular_function	373	Bacteria	373	Bacteria	<not present>	Proteobacteria	Alphaproteobacteria	Rhizobiales	Rhizobiaceae	Agrobacterium	Agrobacterium vitis (Rhizobium vitis)	Agrobacterium vitis	Jsamra1	http://gowiki.tamu.edu/wiki/index.php/Special:CACAO/annotation/5459
UniProt	I1VZH2	part_of	GO:0009507	PMID:22945943	IDA			2012-10-29	CACAO		comment=CACAO_COMMENT:Figure 4 shows that PPR8522 (in frames C and G) colocalize with the autofluorescence of chloroplasts (overlays in frames F and J).|comment=CACAO_GONUTS_URL:http://gowiki.tamu.edu/wiki/index.php/Special:CACAO/annotation/5460|comment=CACAO_GONUTS_USER:Cbice1	chloroplast	cellular_component	4577	Eukaryota	4577	Eukaryota	Viridiplantae	Streptophyta	Liliopsida	Poales	Poaceae	Zea	Zea mays (Maize)	Zea mays	Cbice1	http://gowiki.tamu.edu/wiki/index.php/Special:CACAO/annotation/5460
UniProt	I1VZH2	involved_in	GO:0010468	PMID:22945943	IMP			2012-10-29	CACAO		comment=CACAO_COMMENT:Figures 5 and 6 show by microarray and Q-PCR that a mutant of PPR8522, emb8522, has several chloroplast genes differentially expressed.|comment=CACAO_GONUTS_URL:http://gowiki.tamu.edu/wiki/index.php/Special:CACAO/annotation/5461|comment=CACAO_GONUTS_USER:Cbice1	regulation of gene expression	biological_process	4577	Eukaryota	4577	Eukaryota	Viridiplantae	Streptophyta	Liliopsida	Poales	Poaceae	Zea	Zea mays (Maize)	Zea mays	Cbice1	http://gowiki.tamu.edu/wiki/index.php/Special:CACAO/annotation/5461
UniProt	I1VZH2	involved_in	GO:0009793	PMID:22945943	IMP			2012-10-29	CACAO		comment=CACAO_COMMENT:Figure 1B shows that a PPR8522 mutant, emb8522, has drastically different embryo size from the wild type.|comment=CACAO_GONUTS_URL:http://gowiki.tamu.edu/wiki/index.php/Special:CACAO/annotation/5462|comment=CACAO_GONUTS_USER:Cbice1	embryo development ending in seed dormancy	biological_process	4577	Eukaryota	4577	Eukaryota	Viridiplantae	Streptophyta	Liliopsida	Poales	Poaceae	Zea	Zea mays (Maize)	Zea mays	Cbice1	http://gowiki.tamu.edu/wiki/index.php/Special:CACAO/annotation/5462
UniProt	B4FIJ0	part_of	GO:0005739	PMID:22426856	IDA			2012-10-29	CACAO		comment=CACAO_COMMENT:Figures 4 and 5 show by a dual import assay and by fluorescent microscopy that M118515 localizes to the mitochondria.|comment=CACAO_GONUTS_URL:http://gowiki.tamu.edu/wiki/index.php/Special:CACAO/annotation/5463|comment=CACAO_GONUTS_USER:Cbice1	mitochondrion	cellular_component	4577	Eukaryota	4577	Eukaryota	Viridiplantae	Streptophyta	Liliopsida	Poales	Poaceae	Zea	Zea mays (Maize)	Zea mays	Cbice1	http://gowiki.tamu.edu/wiki/index.php/Special:CACAO/annotation/5463
UniProt	B4FIJ0	involved_in	GO:0030974	PMID:22426856	IMP			2012-10-29	CACAO		comment=CACAO_COMMENT:Figure 3a shows that yeast cells that are deficient in their own ThDP carrier have mitochondrial ThDP levels comparable to wild type when complemented with M118515.|comment=CACAO_GONUTS_URL:http://gowiki.tamu.edu/wiki/index.php/Special:CACAO/annotation/5464|comment=CACAO_GONUTS_USER:Cbice1	thiamine pyrophosphate transmembrane transport	biological_process	4577	Eukaryota	4577	Eukaryota	Viridiplantae	Streptophyta	Liliopsida	Poales	Poaceae	Zea	Zea mays (Maize)	Zea mays	Cbice1	http://gowiki.tamu.edu/wiki/index.php/Special:CACAO/annotation/5464
UniProt	P20444	enables	GO:0004697	PMID:23099255	IDA			2012-10-29	CACAO		comment=CACAO_COMMENT:Figure 5 shows the effect of euphol (100 Œºg/ear) on TPA-induced PKC activation. B shows alpha activation. |comment=CACAO_GONUTS_URL:http://gowiki.tamu.edu/wiki/index.php/Special:CACAO/annotation/5465|comment=CACAO_GONUTS_USER:Jordan.rausch	protein kinase C activity	molecular_function	10090	Eukaryota	10090	Eukaryota	Metazoa	Chordata	Mammalia	Rodentia	Muridae	Mus	Mus musculus (Mouse)	Mus musculus	Jordan.rausch	http://gowiki.tamu.edu/wiki/index.php/Special:CACAO/annotation/5465
UniProt	H6TS39	enables	GO:0004842	PMID:22245611	IDA			2012-10-29	CACAO		comment=CACAO_COMMENT:Figure 2 shows that purified RFP1, in the presence of E1, E2 and ubiquitin, forms high molecular mass ubiquitinated proteins.|comment=CACAO_GONUTS_URL:http://gowiki.tamu.edu/wiki/index.php/Special:CACAO/annotation/5466|comment=CACAO_GONUTS_USER:Cbice1	ubiquitin-protein transferase activity	molecular_function	4577	Eukaryota	4577	Eukaryota	Viridiplantae	Streptophyta	Liliopsida	Poales	Poaceae	Zea	Zea mays (Maize)	Zea mays	Cbice1	http://gowiki.tamu.edu/wiki/index.php/Special:CACAO/annotation/5466
UniProt	Q5EGZ1	enables	GO:0004180	PMID:22595130	IDA			2012-10-29	CACAO		comment=CACAO_COMMENT:Table 1|comment=CACAO_GONUTS_URL:http://gowiki.tamu.edu/wiki/index.php/Special:CACAO/annotation/5469|comment=CACAO_GONUTS_USER:Jordan.rausch	carboxypeptidase activity	molecular_function	10116	Eukaryota	10116	Eukaryota	Metazoa	Chordata	Mammalia	Rodentia	Muridae	Rattus	Rattus norvegicus (Rat)	Rattus norvegicus	Jordan.rausch	http://gowiki.tamu.edu/wiki/index.php/Special:CACAO/annotation/5469
UniProt	Q84MQ9	involved_in	GO:0042446	PMID:22039214	IMP			2012-10-30	CACAO		comment=CACAO_COMMENT:Figure 5 shows that mutants that have >90% knock down in NSP1 have reduced strigolactone (a plant hormome) production.|comment=CACAO_GONUTS_URL:http://gowiki.tamu.edu/wiki/index.php/Special:CACAO/annotation/5474|comment=CACAO_GONUTS_USER:Cbice1	hormone biosynthetic process	biological_process	39947	Eukaryota	39947	Eukaryota	Viridiplantae	Streptophyta	Liliopsida	Poales	Poaceae	Oryza	Oryza sativa subsp	Oryza sativa	Cbice1	http://gowiki.tamu.edu/wiki/index.php/Special:CACAO/annotation/5474
UniProt	Q84MQ9	involved_in	GO:2000032	PMID:22039214	IMP			2012-10-29	CACAO		comment=CACAO_COMMENT:Figure 5c shows that plants that had a >90% knockdown in NSP1 had an increased number of tillers (secondary shoots).|comment=CACAO_GONUTS_URL:http://gowiki.tamu.edu/wiki/index.php/Special:CACAO/annotation/5475|comment=CACAO_GONUTS_USER:Cbice1	regulation of secondary shoot formation	biological_process	39947	Eukaryota	39947	Eukaryota	Viridiplantae	Streptophyta	Liliopsida	Poales	Poaceae	Oryza	Oryza sativa subsp	Oryza sativa	Cbice1	http://gowiki.tamu.edu/wiki/index.php/Special:CACAO/annotation/5475
UniProt	P00918	enables	GO:0004064	PMID:3126084	IMP			2012-10-29	CACAO		comment=CACAO_COMMENT:Table 2 shows the effect of mutations at residue 64 on kinetic constants for hydrolysis of 4-nitrophenyl acetate by purified human CAHII. Because this reaction is the hydrolysis of a phenyl acetate, this protein has arylesterase activity.|comment=CACAO_GONUTS_URL:http://gowiki.tamu.edu/wiki/index.php/Special:CACAO/annotation/5477|comment=CACAO_GONUTS_USER:Cbice1	arylesterase activity	molecular_function	9606	Eukaryota	9606	Eukaryota	Metazoa	Chordata	Mammalia	Primates	Hominidae	Homo	Homo sapiens (Human)	Homo sapiens	Cbice1	http://gowiki.tamu.edu/wiki/index.php/Special:CACAO/annotation/5477
UniProt	P02778	involved_in	GO:0010819	PMID:8608232	IDA			2012-10-30	CACAO		comment=CACAO_COMMENT:Figure 1A shows that addition of the chemokine rhIP-10 regulates the movement of the T-cells in vitro.|comment=CACAO_GONUTS_URL:http://gowiki.tamu.edu/wiki/index.php/Special:CACAO/annotation/5482|comment=CACAO_GONUTS_USER:Marisagee	regulation of T cell chemotaxis	biological_process	9606	Eukaryota	9606	Eukaryota	Metazoa	Chordata	Mammalia	Primates	Hominidae	Homo	Homo sapiens (Human)	Homo sapiens	Marisagee	http://gowiki.tamu.edu/wiki/index.php/Special:CACAO/annotation/5482
UniProt	P02778	involved_in	GO:0090026	PMID:8608232	IDA			2012-10-30	CACAO		comment=CACAO_COMMENT:Figure 1B shows that the addition of the chemokine rhIP-10 leads to increased monocyte chemotaxis.|comment=CACAO_GONUTS_URL:http://gowiki.tamu.edu/wiki/index.php/Special:CACAO/annotation/5483|comment=CACAO_GONUTS_USER:Marisagee	positive regulation of monocyte chemotaxis	biological_process	9606	Eukaryota	9606	Eukaryota	Metazoa	Chordata	Mammalia	Primates	Hominidae	Homo	Homo sapiens (Human)	Homo sapiens	Marisagee	http://gowiki.tamu.edu/wiki/index.php/Special:CACAO/annotation/5483
UniProt	G1AQA5	involved_in	GO:0048450	PMID:21808030	IMP			2012-10-30	CACAO		comment=CACAO_COMMENT:Figure 1 A and B show altered floral organ organization in a gt1 mutant.|comment=CACAO_GONUTS_URL:http://gowiki.tamu.edu/wiki/index.php/Special:CACAO/annotation/5484|comment=CACAO_GONUTS_USER:Cbice1	floral organ structural organization	biological_process	381124	Eukaryota	381124	Eukaryota	Viridiplantae	Streptophyta	Liliopsida	Poales	Poaceae	Zea	Zea mays subsp	Zea mays	Cbice1	http://gowiki.tamu.edu/wiki/index.php/Special:CACAO/annotation/5484
UniProt	G1AQA5	involved_in	GO:2000032	PMID:21808030	IMP			2012-10-30	CACAO		comment=CACAO_COMMENT:Figure 1 C, D, and G show that gt1 mutants have more tillers (side shoots) than the wild type.|comment=CACAO_GONUTS_URL:http://gowiki.tamu.edu/wiki/index.php/Special:CACAO/annotation/5485|comment=CACAO_GONUTS_USER:Cbice1	regulation of secondary shoot formation	biological_process	381124	Eukaryota	381124	Eukaryota	Viridiplantae	Streptophyta	Liliopsida	Poales	Poaceae	Zea	Zea mays subsp	Zea mays	Cbice1	http://gowiki.tamu.edu/wiki/index.php/Special:CACAO/annotation/5485
UniProt	O24563	involved_in	GO:0009809	PMID:21493812	IMP			2012-10-30	CACAO		comment=CACAO_COMMENT:Table 1 and figure 2 show that in a mutant maize strain that has 31% of the wild type CCR expression, Klason Lignin extracted is significantly lower, lignin monomers are made in different ratios, and stained lignin is less abundant.|comment=CACAO_GONUTS_URL:http://gowiki.tamu.edu/wiki/index.php/Special:CACAO/annotation/5486|comment=CACAO_GONUTS_USER:Cbice1	lignin biosynthetic process	biological_process	4577	Eukaryota	4577	Eukaryota	Viridiplantae	Streptophyta	Liliopsida	Poales	Poaceae	Zea	Zea mays (Maize)	Zea mays	Cbice1	http://gowiki.tamu.edu/wiki/index.php/Special:CACAO/annotation/5486
UniProt	Q9AXG8	involved_in	GO:0002215	PMID:18052887	IMP			2012-10-30	CACAO		comment=CACAO_COMMENT:Figure 2 shows upregulation of LOX3 in response to nematodes, peaking at 7 days post infection, while the lox3 mutant has no response. Figure 3 shows that lox3 mutants are significantly more colonized by nematodes than the wild type.|comment=CACAO_GONUTS_URL:http://gowiki.tamu.edu/wiki/index.php/Special:CACAO/annotation/5491|comment=CACAO_GONUTS_USER:Cbice1	defense response to nematode	biological_process	4577	Eukaryota	4577	Eukaryota	Viridiplantae	Streptophyta	Liliopsida	Poales	Poaceae	Zea	Zea mays (Maize)	Zea mays	Cbice1	http://gowiki.tamu.edu/wiki/index.php/Special:CACAO/annotation/5491
UniProt	Q9AXG8	involved_in	GO:0050832	PMID:19132874	IMP			2012-10-30	CACAO		comment=CACAO_COMMENT:Figure 1 shows increased colonization by Aspergillus flavus in lox3 mutants.|comment=CACAO_GONUTS_URL:http://gowiki.tamu.edu/wiki/index.php/Special:CACAO/annotation/5492|comment=CACAO_GONUTS_USER:Cbice1	defense response to fungus	biological_process	4577	Eukaryota	4577	Eukaryota	Viridiplantae	Streptophyta	Liliopsida	Poales	Poaceae	Zea	Zea mays (Maize)	Zea mays	Cbice1	http://gowiki.tamu.edu/wiki/index.php/Special:CACAO/annotation/5492
UniProt	P16233	involved_in	GO:0061365	PMID:9631512	IDA			2012-10-30	CACAO		comment=CACAO_COMMENT:Figure 1|comment=CACAO_GONUTS_URL:http://gowiki.tamu.edu/wiki/index.php/Special:CACAO/annotation/5493|comment=CACAO_GONUTS_USER:Ajazc	positive regulation of triglyceride lipase activity	biological_process	9606	Eukaryota	9606	Eukaryota	Metazoa	Chordata	Mammalia	Primates	Hominidae	Homo	Homo sapiens (Human)	Homo sapiens	Ajazc	http://gowiki.tamu.edu/wiki/index.php/Special:CACAO/annotation/5493
UniProt	P27380	enables	GO:0003796	PMID:10931330	IDA			2012-10-30	CACAO		comment=CACAO_COMMENT:Figure 4.|comment=CACAO_GONUTS_URL:http://gowiki.tamu.edu/wiki/index.php/Special:CACAO/annotation/5495|comment=CACAO_GONUTS_USER:Briddle24	lysozyme activity	molecular_function	10658	Viruses	10658	Viruses	<not present>	<not present>	<not present>	<not present>	Tectiviridae	Alphatectivirus	Enterobacteria phage PRD1 (Bacteriophage PRD1)	Pseudomonas virus PRD1	Briddle24	http://gowiki.tamu.edu/wiki/index.php/Special:CACAO/annotation/5495
UniProt	B4FRJ1	enables	GO:0016615	PMID:21889053	IDA			2012-10-30	CACAO		comment=CACAO_COMMENT:Figure 1|comment=CACAO_GONUTS_URL:http://gowiki.tamu.edu/wiki/index.php/Special:CACAO/annotation/5497|comment=CACAO_GONUTS_USER:Sarahtheriault	malate dehydrogenase activity	molecular_function	4577	Eukaryota	4577	Eukaryota	Viridiplantae	Streptophyta	Liliopsida	Poales	Poaceae	Zea	Zea mays (Maize)	Zea mays	Sarahtheriault	http://gowiki.tamu.edu/wiki/index.php/Special:CACAO/annotation/5497
UniProt	Q8VQA0	involved_in	GO:0006468	PMID:15882424	IDA			2012-10-30	CACAO		comment=CACAO_COMMENT:Figure 6|comment=CACAO_GONUTS_URL:http://gowiki.tamu.edu/wiki/index.php/Special:CACAO/annotation/5500|comment=CACAO_GONUTS_USER:Sarahtheriault	protein phosphorylation	biological_process	1311	Bacteria	1311	Bacteria	<not present>	Firmicutes	Bacilli	Lactobacillales	Streptococcaceae	Streptococcus	Streptococcus agalactiae	Streptococcus agalactiae	Sarahtheriault	http://gowiki.tamu.edu/wiki/index.php/Special:CACAO/annotation/5500
UniProt	Q8VQA0	involved_in	GO:0006470	PMID:15882424	IDA			2012-10-30	CACAO		comment=CACAO_COMMENT:Figure 6, Lane 1|comment=CACAO_GONUTS_URL:http://gowiki.tamu.edu/wiki/index.php/Special:CACAO/annotation/5502|comment=CACAO_GONUTS_USER:Sarahtheriault	protein dephosphorylation	biological_process	1311	Bacteria	1311	Bacteria	<not present>	Firmicutes	Bacilli	Lactobacillales	Streptococcaceae	Streptococcus	Streptococcus agalactiae	Streptococcus agalactiae	Sarahtheriault	http://gowiki.tamu.edu/wiki/index.php/Special:CACAO/annotation/5502
UniProt	Q8VQA0	enables	GO:0004721	PMID:15882424	IDA			2012-10-30	CACAO		comment=CACAO_COMMENT:Figure 6|comment=CACAO_GONUTS_URL:http://gowiki.tamu.edu/wiki/index.php/Special:CACAO/annotation/5503|comment=CACAO_GONUTS_USER:Sarahtheriault	phosphoprotein phosphatase activity	molecular_function	1311	Bacteria	1311	Bacteria	<not present>	Firmicutes	Bacilli	Lactobacillales	Streptococcaceae	Streptococcus	Streptococcus agalactiae	Streptococcus agalactiae	Sarahtheriault	http://gowiki.tamu.edu/wiki/index.php/Special:CACAO/annotation/5503
UniProt	P25774	involved_in	GO:0006508	PMID:22864553	IDA			2012-10-30	CACAO		comment=CACAO_COMMENT:Figure 7|comment=CACAO_GONUTS_URL:http://gowiki.tamu.edu/wiki/index.php/Special:CACAO/annotation/5504|comment=CACAO_GONUTS_USER:Sarahtheriault	proteolysis	biological_process	9606	Eukaryota	9606	Eukaryota	Metazoa	Chordata	Mammalia	Primates	Hominidae	Homo	Homo sapiens (Human)	Homo sapiens	Sarahtheriault	http://gowiki.tamu.edu/wiki/index.php/Special:CACAO/annotation/5504
UniProt	D2IU94	involved_in	GO:0042128	PMID:22858636	IMP			2012-10-30	CACAO		comment=CACAO_COMMENT:Figure 1|comment=CACAO_GONUTS_URL:http://gowiki.tamu.edu/wiki/index.php/Special:CACAO/annotation/5507|comment=CACAO_GONUTS_USER:Sarahtheriault	nitrate assimilation	biological_process	3880	Eukaryota	3880	Eukaryota	Viridiplantae	Streptophyta	<not present>	Fabales	Fabaceae	Medicago	Medicago truncatula (Barrel medic) (Medicago tribuloides)	Medicago truncatula	Sarahtheriault	http://gowiki.tamu.edu/wiki/index.php/Special:CACAO/annotation/5507
UniProt	D2IU94	involved_in	GO:0010015	PMID:22858636	IMP			2012-10-30	CACAO		comment=CACAO_COMMENT:Figure 6|comment=CACAO_GONUTS_URL:http://gowiki.tamu.edu/wiki/index.php/Special:CACAO/annotation/5509|comment=CACAO_GONUTS_USER:Sarahtheriault	root morphogenesis	biological_process	3880	Eukaryota	3880	Eukaryota	Viridiplantae	Streptophyta	<not present>	Fabales	Fabaceae	Medicago	Medicago truncatula (Barrel medic) (Medicago tribuloides)	Medicago truncatula	Sarahtheriault	http://gowiki.tamu.edu/wiki/index.php/Special:CACAO/annotation/5509
UniProt	P29518	involved_in	GO:0090480	PMID:17562699	IDA			2012-10-30	CACAO		comment=CACAO_COMMENT:Figure 5 shows that, in E. coli, maize BT1 is able to uptake ADP-glucose.|comment=CACAO_GONUTS_URL:http://gowiki.tamu.edu/wiki/index.php/Special:CACAO/annotation/5510|comment=CACAO_GONUTS_USER:Cbice1	purine nucleotide-sugar transmembrane transport	biological_process	4577	Eukaryota	4577	Eukaryota	Viridiplantae	Streptophyta	Liliopsida	Poales	Poaceae	Zea	Zea mays (Maize)	Zea mays	Cbice1	http://gowiki.tamu.edu/wiki/index.php/Special:CACAO/annotation/5510
UniProt	P29518	involved_in	GO:0015866	PMID:17562699	IDA			2012-10-30	CACAO		comment=CACAO_COMMENT:Figure 5 shows that, in E. coli, maize BT1 causes uptake of ADP.|comment=CACAO_GONUTS_URL:http://gowiki.tamu.edu/wiki/index.php/Special:CACAO/annotation/5511|comment=CACAO_GONUTS_USER:Cbice1	ADP transport	biological_process	4577	Eukaryota	4577	Eukaryota	Viridiplantae	Streptophyta	Liliopsida	Poales	Poaceae	Zea	Zea mays (Maize)	Zea mays	Cbice1	http://gowiki.tamu.edu/wiki/index.php/Special:CACAO/annotation/5511
UniProt	Q3HM11	involved_in	GO:0019050	PMID:23071821	IMP			2012-10-30	CACAO		comment=CACAO_COMMENT:Figure 3 depicts necrosis in leaves not expressing the viral P6 protein. |comment=CACAO_GONUTS_URL:http://gowiki.tamu.edu/wiki/index.php/Special:CACAO/annotation/5512|comment=CACAO_GONUTS_USER:I.bargsley	suppression by virus of host apoptotic process	biological_process	10641	Viruses	10641	Viruses	<not present>	<not present>	<not present>	Ortervirales	Caulimoviridae	Caulimovirus	Cauliflower mosaic virus	Cauliflower mosaic virus	I.bargsley	http://gowiki.tamu.edu/wiki/index.php/Special:CACAO/annotation/5512
UniProt	P27382	part_of	GO:0055036	PMID:11741849	IDA			2012-10-30	CACAO		comment=CACAO_COMMENT:Figure 3.|comment=CACAO_GONUTS_URL:http://gowiki.tamu.edu/wiki/index.php/Special:CACAO/annotation/5518|comment=CACAO_GONUTS_USER:Briddle24	virion membrane	cellular_component	10658	Viruses	10658	Viruses	<not present>	<not present>	<not present>	<not present>	Tectiviridae	Alphatectivirus	Enterobacteria phage PRD1 (Bacteriophage PRD1)	Pseudomonas virus PRD1	Briddle24	http://gowiki.tamu.edu/wiki/index.php/Special:CACAO/annotation/5518
UniProt	Q3JZ68	enables	GO:0004019	PMID:15882424	IDA			2012-10-30	CACAO		comment=CACAO_COMMENT:Table 5|comment=CACAO_GONUTS_URL:http://gowiki.tamu.edu/wiki/index.php/Special:CACAO/annotation/5519|comment=CACAO_GONUTS_USER:Sarahtheriault	adenylosuccinate synthase activity	molecular_function	205921	Bacteria	205921	Bacteria	<not present>	Firmicutes	Bacilli	Lactobacillales	Streptococcaceae	Streptococcus	Streptococcus agalactiae serotype Ia (strain ATCC 27591 / A909 / CDCSS700)	Streptococcus agalactiae	Sarahtheriault	http://gowiki.tamu.edu/wiki/index.php/Special:CACAO/annotation/5519
UniProt	P14141	enables	GO:0016791	PMID:8633035	IDA			2012-10-30	CACAO		comment=CACAO_COMMENT:Figure 3|comment=CACAO_GONUTS_URL:http://gowiki.tamu.edu/wiki/index.php/Special:CACAO/annotation/5520|comment=CACAO_GONUTS_USER:Ajazc	phosphatase activity	molecular_function	10116	Eukaryota	10116	Eukaryota	Metazoa	Chordata	Mammalia	Rodentia	Muridae	Rattus	Rattus norvegicus (Rat)	Rattus norvegicus	Ajazc	http://gowiki.tamu.edu/wiki/index.php/Special:CACAO/annotation/5520
UniProt	P05708	part_of	GO:0005739	PMID:2457393	IDA			2012-10-30	CACAO		comment=CACAO_COMMENT:See Table 1 for brain and liver mitochondria activity.|comment=CACAO_GONUTS_URL:http://gowiki.tamu.edu/wiki/index.php/Special:CACAO/annotation/5521|comment=CACAO_GONUTS_USER:Mwhitton	mitochondrion	cellular_component	10116	Eukaryota	10116	Eukaryota	Metazoa	Chordata	Mammalia	Rodentia	Muridae	Rattus	Rattus norvegicus (Rat)	Rattus norvegicus	Mwhitton	http://gowiki.tamu.edu/wiki/index.php/Special:CACAO/annotation/5521
UniProt	P00915	enables	GO:0004089	PMID:7758465	IMP			2012-10-30	CACAO		comment=CACAO_COMMENT:Table 2|comment=CACAO_GONUTS_URL:http://gowiki.tamu.edu/wiki/index.php/Special:CACAO/annotation/5523|comment=CACAO_GONUTS_USER:Ajazc	carbonate dehydratase activity	molecular_function	9606	Eukaryota	9606	Eukaryota	Metazoa	Chordata	Mammalia	Primates	Hominidae	Homo	Homo sapiens (Human)	Homo sapiens	Ajazc	http://gowiki.tamu.edu/wiki/index.php/Special:CACAO/annotation/5523
UniProt	Q9HBE4	involved_in	GO:0001819	PMID:19322899	IDA			2012-10-30	CACAO		comment=CACAO_COMMENT:Figure 3|comment=CACAO_GONUTS_URL:http://gowiki.tamu.edu/wiki/index.php/Special:CACAO/annotation/5526|comment=CACAO_GONUTS_USER:Sarahtheriault	positive regulation of cytokine production	biological_process	9606	Eukaryota	9606	Eukaryota	Metazoa	Chordata	Mammalia	Primates	Hominidae	Homo	Homo sapiens (Human)	Homo sapiens	Sarahtheriault	http://gowiki.tamu.edu/wiki/index.php/Special:CACAO/annotation/5526
UniProt	P00918	enables	GO:0004089	PMID:7758465	IMP			2012-10-30	CACAO		comment=CACAO_COMMENT:Table 2|comment=CACAO_GONUTS_URL:http://gowiki.tamu.edu/wiki/index.php/Special:CACAO/annotation/5529|comment=CACAO_GONUTS_USER:Ajazc	carbonate dehydratase activity	molecular_function	9606	Eukaryota	9606	Eukaryota	Metazoa	Chordata	Mammalia	Primates	Hominidae	Homo	Homo sapiens (Human)	Homo sapiens	Ajazc	http://gowiki.tamu.edu/wiki/index.php/Special:CACAO/annotation/5529
UniProt	Q8R0I0	involved_in	GO:0015827	PMID:22837003	IMP			2012-10-30	CACAO		comment=CACAO_COMMENT:To demonstrate that the severe colitis in Ace2 deficient mice is due to impaired tryptophan uptake, we provided tryptophan in form of a Gly-Trp dipeptide to bypass the loss of the single amino acid transporter B0AT1. Dietary dipeptidic tryptophan (a Trp+ diet) restored serum tryptophan levels (Supplementary Fig. 16a) and rescued the enhanced DSS-susceptibility of Ace2‚àí/y mice (Fig. 2d‚Äìf; Supplementary Fig. 16b‚Äìd). Our results show that deficiency of Ace2 causes a critical impairment of local tryptophan homeostasis which alters the susceptibility to intestinal inflammation.|comment=CACAO_GONUTS_URL:http://gowiki.tamu.edu/wiki/index.php/Special:CACAO/annotation/5530|comment=CACAO_GONUTS_USER:Nfarmer91	tryptophan transport	biological_process	10090	Eukaryota	10090	Eukaryota	Metazoa	Chordata	Mammalia	Rodentia	Muridae	Mus	Mus musculus (Mouse)	Mus musculus	Nfarmer91	http://gowiki.tamu.edu/wiki/index.php/Special:CACAO/annotation/5530
UniProt	P05370	enables	GO:0004345	PMID:21930213	IDA			2012-10-30	CACAO		comment=CACAO_COMMENT:See Figure 1 of G6PD activity.|comment=CACAO_GONUTS_URL:http://gowiki.tamu.edu/wiki/index.php/Special:CACAO/annotation/5532|comment=CACAO_GONUTS_USER:Mwhitton	glucose-6-phosphate dehydrogenase activity	molecular_function	10116	Eukaryota	10116	Eukaryota	Metazoa	Chordata	Mammalia	Rodentia	Muridae	Rattus	Rattus norvegicus (Rat)	Rattus norvegicus	Mwhitton	http://gowiki.tamu.edu/wiki/index.php/Special:CACAO/annotation/5532
UniProt	P39234	enables	GO:0003796	PMID:10217762	IDA			2012-10-30	CACAO		comment=CACAO_COMMENT:Figure 3.|comment=CACAO_GONUTS_URL:http://gowiki.tamu.edu/wiki/index.php/Special:CACAO/annotation/5533|comment=CACAO_GONUTS_USER:Briddle24	lysozyme activity	molecular_function	10665	Viruses	10665	Viruses	<not present>	<not present>	<not present>	Caudovirales	Myoviridae	Tequatrovirus	Enterobacteria phage T4 (Bacteriophage T4)	Escherichia virus T4	Briddle24	http://gowiki.tamu.edu/wiki/index.php/Special:CACAO/annotation/5533
UniProt	P85968	enables	GO:0004616	PMID:21930213	IDA			2012-10-30	CACAO		comment=CACAO_COMMENT:See Figure 1 for 6PGD activity.|comment=CACAO_GONUTS_URL:http://gowiki.tamu.edu/wiki/index.php/Special:CACAO/annotation/5534|comment=CACAO_GONUTS_USER:Mwhitton	phosphogluconate dehydrogenase (decarboxylating) activity	molecular_function	10116	Eukaryota	10116	Eukaryota	Metazoa	Chordata	Mammalia	Rodentia	Muridae	Rattus	Rattus norvegicus (Rat)	Rattus norvegicus	Mwhitton	http://gowiki.tamu.edu/wiki/index.php/Special:CACAO/annotation/5534
UniProt	P70619	enables	GO:0004362	PMID:21930213	IDA			2012-10-30	CACAO		comment=CACAO_COMMENT:See Figure 1 for GR activity. |comment=CACAO_GONUTS_URL:http://gowiki.tamu.edu/wiki/index.php/Special:CACAO/annotation/5536|comment=CACAO_GONUTS_USER:Mwhitton	glutathione-disulfide reductase activity	molecular_function	10116	Eukaryota	10116	Eukaryota	Metazoa	Chordata	Mammalia	Rodentia	Muridae	Rattus	Rattus norvegicus (Rat)	Rattus norvegicus	Mwhitton	http://gowiki.tamu.edu/wiki/index.php/Special:CACAO/annotation/5536
UniProt	P32829	involved_in	GO:0006302	PMID:22002605	IMP			2012-10-30	CACAO		comment=CACAO_COMMENT:Figure 1\nTo investigate a specific role for the Mre11 3‚Ä≤‚Äì5‚Ä≤ exonuclease during DNA repair in cycling cells, we challenged yeast cells with exposure to DNA damaging agents. Similar to complete abrogation of the endo/exonuclease activities (mre11-H125N), reduced Mre11 exonuclease activity (mre11-H59S) sensitized cells to the DNA alkylating agent methyl methanesulphonate (MMS) and to the topoisomerase poison camptothecin (CPT; Fig. 3).Compared to an MRE11 deletion, however, mre11-H59S and mre11-H125N are themselves far less sensitive, consistent with physical interactions within the Mre11 complex being retained (Supplementary Fig. 9). In agreement with Mre11 endonuclease activity being unaffected in mre11-H59S, and allowing redundant processing pathways, combining mre11-H59S with a deletion of EXO1 did not further sensitize cells to MMS (Supplementary Fig. 10). Together these observations indicate that the exonuclease activity of Mre11 is involved in the repair of various classes of DNA lesion.|comment=CACAO_GONUTS_URL:http://gowiki.tamu.edu/wiki/index.php/Special:CACAO/annotation/5537|comment=CACAO_GONUTS_USER:Nfarmer91	double-strand break repair	biological_process	559292	Eukaryota	559292	Eukaryota	Fungi	Ascomycota	Saccharomycetes	Saccharomycetales	Saccharomycetaceae	Saccharomyces	Saccharomyces cerevisiae (strain ATCC 204508 / S288c) (Baker's yeast)	Saccharomyces cerevisiae	Nfarmer91	http://gowiki.tamu.edu/wiki/index.php/Special:CACAO/annotation/5537
UniProt	Q10SE7	part_of	GO:0009507	PMID:20852032	IDA			2012-10-30	CACAO		comment=CACAO_COMMENT:Figure 4 A and C show by fluorescent microscopy and western blotting that DSM2 localizes to the chloroplasts.|comment=CACAO_GONUTS_URL:http://gowiki.tamu.edu/wiki/index.php/Special:CACAO/annotation/5542|comment=CACAO_GONUTS_USER:Cbice1	chloroplast	cellular_component	39947	Eukaryota	39947	Eukaryota	Viridiplantae	Streptophyta	Liliopsida	Poales	Poaceae	Oryza	Oryza sativa subsp	Oryza sativa	Cbice1	http://gowiki.tamu.edu/wiki/index.php/Special:CACAO/annotation/5542
UniProt	Q10SE7	involved_in	GO:0016123	PMID:20852032	IMP			2012-10-30	CACAO		comment=CACAO_COMMENT:Table 1 shows that dsm2 mutants have reduced xanthophyll and DSM2 overexpressors have increased xathophyll.|comment=CACAO_GONUTS_URL:http://gowiki.tamu.edu/wiki/index.php/Special:CACAO/annotation/5543|comment=CACAO_GONUTS_USER:Cbice1	xanthophyll biosynthetic process	biological_process	39947	Eukaryota	39947	Eukaryota	Viridiplantae	Streptophyta	Liliopsida	Poales	Poaceae	Oryza	Oryza sativa subsp	Oryza sativa	Cbice1	http://gowiki.tamu.edu/wiki/index.php/Special:CACAO/annotation/5543
UniProt	Q10SE7	involved_in	GO:0016119	PMID:20852032	IMP			2012-10-30	CACAO		comment=CACAO_COMMENT:Table 1 shows that dsm2 mutants have altered carotene content, and DSM2 overexpressors have reduced beta-carotene content, suggesting that DSM2 is involved in a carotene metabolic process.|comment=CACAO_GONUTS_URL:http://gowiki.tamu.edu/wiki/index.php/Special:CACAO/annotation/5544|comment=CACAO_GONUTS_USER:Cbice1	carotene metabolic process	biological_process	39947	Eukaryota	39947	Eukaryota	Viridiplantae	Streptophyta	Liliopsida	Poales	Poaceae	Oryza	Oryza sativa subsp	Oryza sativa	Cbice1	http://gowiki.tamu.edu/wiki/index.php/Special:CACAO/annotation/5544
UniProt	Q6AVU2	part_of	GO:0005789	PMID:19666483	IDA			2012-10-31	CACAO		comment=CACAO_COMMENT:Figure 1 shows OsEro1 colocalizes with the dye that localizes to the ER membrane, GFP-Sec61Œ≤.|comment=CACAO_GONUTS_URL:http://gowiki.tamu.edu/wiki/index.php/Special:CACAO/annotation/5546|comment=CACAO_GONUTS_USER:Cbice1	endoplasmic reticulum membrane	cellular_component	39947	Eukaryota	39947	Eukaryota	Viridiplantae	Streptophyta	Liliopsida	Poales	Poaceae	Oryza	Oryza sativa subsp	Oryza sativa	Cbice1	http://gowiki.tamu.edu/wiki/index.php/Special:CACAO/annotation/5546
UniProt	Q6AVU2	involved_in	GO:0051604	PMID:19666483	IMP			2012-10-31	CACAO		comment=CACAO_COMMENT:Figure 5B and 6A show that proglutelin accumulates in ero1 mutants and because it does not mature into its alpha- and beta-subunits.|comment=CACAO_GONUTS_URL:http://gowiki.tamu.edu/wiki/index.php/Special:CACAO/annotation/5547|comment=CACAO_GONUTS_USER:Cbice1	protein maturation	biological_process	39947	Eukaryota	39947	Eukaryota	Viridiplantae	Streptophyta	Liliopsida	Poales	Poaceae	Oryza	Oryza sativa subsp	Oryza sativa	Cbice1	http://gowiki.tamu.edu/wiki/index.php/Special:CACAO/annotation/5547
UniProt	Q7XX84	enables	GO:0004674	PMID:19417056	IDA			2012-10-31	CACAO		comment=CACAO_COMMENT:Figure 2F|comment=CACAO_GONUTS_URL:http://gowiki.tamu.edu/wiki/index.php/Special:CACAO/annotation/5548|comment=CACAO_GONUTS_USER:Cbice1	protein serine/threonine kinase activity	molecular_function	39947	Eukaryota	39947	Eukaryota	Viridiplantae	Streptophyta	Liliopsida	Poales	Poaceae	Oryza	Oryza sativa subsp	Oryza sativa	Cbice1	http://gowiki.tamu.edu/wiki/index.php/Special:CACAO/annotation/5548
UniProt	Q7XX84	involved_in	GO:0009723	PMID:19417056	IMP			2012-10-31	CACAO		comment=CACAO_COMMENT:Figure 3 C and D show altered response to ethylene in ETR2 overexpressors.|comment=CACAO_GONUTS_URL:http://gowiki.tamu.edu/wiki/index.php/Special:CACAO/annotation/5549|comment=CACAO_GONUTS_USER:Cbice1	response to ethylene	biological_process	39947	Eukaryota	39947	Eukaryota	Viridiplantae	Streptophyta	Liliopsida	Poales	Poaceae	Oryza	Oryza sativa subsp	Oryza sativa	Cbice1	http://gowiki.tamu.edu/wiki/index.php/Special:CACAO/annotation/5549
UniProt	Q7XX84	involved_in	GO:2000904	PMID:19417056	IMP			2012-10-31	CACAO		comment=CACAO_COMMENT:Figure 6A shows ETR2 overexpresssors have increased starch storage in its internodes, and etr2 mutants have reduced starch storage in the first internode.|comment=CACAO_GONUTS_URL:http://gowiki.tamu.edu/wiki/index.php/Special:CACAO/annotation/5550|comment=CACAO_GONUTS_USER:Cbice1	regulation of starch metabolic process	biological_process	39947	Eukaryota	39947	Eukaryota	Viridiplantae	Streptophyta	Liliopsida	Poales	Poaceae	Oryza	Oryza sativa subsp	Oryza sativa	Cbice1	http://gowiki.tamu.edu/wiki/index.php/Special:CACAO/annotation/5550
UniProt	Q7XX84	involved_in	GO:0006355	PMID:19417056	IMP			2012-10-31	CACAO		comment=CACAO_COMMENT:Figure 7 shows ETR2 over and under expressing mutants have altered levels of gene transcription.|comment=CACAO_GONUTS_URL:http://gowiki.tamu.edu/wiki/index.php/Special:CACAO/annotation/5551|comment=CACAO_GONUTS_USER:Cbice1	regulation of transcription, DNA-templated	biological_process	39947	Eukaryota	39947	Eukaryota	Viridiplantae	Streptophyta	Liliopsida	Poales	Poaceae	Oryza	Oryza sativa subsp	Oryza sativa	Cbice1	http://gowiki.tamu.edu/wiki/index.php/Special:CACAO/annotation/5551
UniProt	P19137	involved_in	GO:0006468	PMID:12885773	IDA			2012-10-31	CACAO		comment=CACAO_COMMENT:Figure 9A.|comment=CACAO_GONUTS_URL:http://gowiki.tamu.edu/wiki/index.php/Special:CACAO/annotation/5555|comment=CACAO_GONUTS_USER:Ashley.Carlisle	protein phosphorylation	biological_process	10090	Eukaryota	10090	Eukaryota	Metazoa	Chordata	Mammalia	Rodentia	Muridae	Mus	Mus musculus (Mouse)	Mus musculus	Ashley.Carlisle	http://gowiki.tamu.edu/wiki/index.php/Special:CACAO/annotation/5555
UniProt	Q0JL46	part_of	GO:0005794	PMID:18547394	IDA			2012-10-31	CACAO		comment=CACAO_COMMENT:Figure 5 shows the red-tagged CDase colocalizes with the GFP tagged golgi.|comment=CACAO_GONUTS_URL:http://gowiki.tamu.edu/wiki/index.php/Special:CACAO/annotation/5556|comment=CACAO_GONUTS_USER:Cbice1	Golgi apparatus	cellular_component	39947	Eukaryota	39947	Eukaryota	Viridiplantae	Streptophyta	Liliopsida	Poales	Poaceae	Oryza	Oryza sativa subsp	Oryza sativa	Cbice1	http://gowiki.tamu.edu/wiki/index.php/Special:CACAO/annotation/5556
UniProt	Q0JL46	part_of	GO:0005783	PMID:18547394	IDA			2012-10-31	CACAO		comment=CACAO_COMMENT:Figure 5 shows the red-tagged CDase colocalizes with the GFP tagged ER.|comment=CACAO_GONUTS_URL:http://gowiki.tamu.edu/wiki/index.php/Special:CACAO/annotation/5557|comment=CACAO_GONUTS_USER:Cbice1	endoplasmic reticulum	cellular_component	39947	Eukaryota	39947	Eukaryota	Viridiplantae	Streptophyta	Liliopsida	Poales	Poaceae	Oryza	Oryza sativa subsp	Oryza sativa	Cbice1	http://gowiki.tamu.edu/wiki/index.php/Special:CACAO/annotation/5557
UniProt	Q6Z3Y3	part_of	GO:0009507	PMID:18487352	IDA			2012-10-31	CACAO		comment=CACAO_COMMENT:Figure 8 shows an in vitro assay of recombinant PDT being imported into chloroplasts and processed, and protected from thermolysin degradation.|comment=CACAO_GONUTS_URL:http://gowiki.tamu.edu/wiki/index.php/Special:CACAO/annotation/5558|comment=CACAO_GONUTS_USER:Cbice1	chloroplast	cellular_component	39947	Eukaryota	39947	Eukaryota	Viridiplantae	Streptophyta	Liliopsida	Poales	Poaceae	Oryza	Oryza sativa subsp	Oryza sativa	Cbice1	http://gowiki.tamu.edu/wiki/index.php/Special:CACAO/annotation/5558
UniProt	Q6Z3Y3	enables	GO:0004664	PMID:18487352	IDA			2012-10-31	CACAO		comment=CACAO_COMMENT:Table 1 shows kinetic properties of the PDT activity of the synthesized wild type PDT|comment=CACAO_GONUTS_URL:http://gowiki.tamu.edu/wiki/index.php/Special:CACAO/annotation/5559|comment=CACAO_GONUTS_USER:Cbice1	prephenate dehydratase activity	molecular_function	39947	Eukaryota	39947	Eukaryota	Viridiplantae	Streptophyta	Liliopsida	Poales	Poaceae	Oryza	Oryza sativa subsp	Oryza sativa	Cbice1	http://gowiki.tamu.edu/wiki/index.php/Special:CACAO/annotation/5559
UniProt	Q6Z3Y3	enables	GO:0047769	PMID:18487352	IDA			2012-10-31	CACAO		comment=CACAO_COMMENT:Table 1 shows the kinetic properties of the ADT activity of synthesized PDT.|comment=CACAO_GONUTS_URL:http://gowiki.tamu.edu/wiki/index.php/Special:CACAO/annotation/5560|comment=CACAO_GONUTS_USER:Cbice1	arogenate dehydratase activity	molecular_function	39947	Eukaryota	39947	Eukaryota	Viridiplantae	Streptophyta	Liliopsida	Poales	Poaceae	Oryza	Oryza sativa subsp	Oryza sativa	Cbice1	http://gowiki.tamu.edu/wiki/index.php/Special:CACAO/annotation/5560
UniProt	Q6Z3Y3	involved_in	GO:0009094	PMID:18487352	IMP			2012-10-31	CACAO		comment=CACAO_COMMENT:Figure 6 and 7 show increase Phe content in a PDT mutant (M47) that has a mutation in the regulatory site. Table 1 shows that this mutant is less sensitive to feedback inhibition by Phe.|comment=CACAO_GONUTS_URL:http://gowiki.tamu.edu/wiki/index.php/Special:CACAO/annotation/5561|comment=CACAO_GONUTS_USER:Cbice1	L-phenylalanine biosynthetic process	biological_process	39947	Eukaryota	39947	Eukaryota	Viridiplantae	Streptophyta	Liliopsida	Poales	Poaceae	Oryza	Oryza sativa subsp	Oryza sativa	Cbice1	http://gowiki.tamu.edu/wiki/index.php/Special:CACAO/annotation/5561
UniProt	P63411	enables	GO:0008776	PMID:23031654	IDA			2012-10-31	CACAO		comment=CACAO_COMMENT:Table 1 shows kinetic properties of the kinase activity that purified StAckA has on acetate.|comment=CACAO_GONUTS_URL:http://gowiki.tamu.edu/wiki/index.php/Special:CACAO/annotation/5562|comment=CACAO_GONUTS_USER:Cbice1	acetate kinase activity	molecular_function	99287	Bacteria	99287	Bacteria	<not present>	Proteobacteria	Gammaproteobacteria	Enterobacterales	Enterobacteriaceae	Salmonella	Salmonella typhimurium (strain LT2 / SGSC1412 / ATCC 700720)	Salmonella enterica	Cbice1	http://gowiki.tamu.edu/wiki/index.php/Special:CACAO/annotation/5562
UniProt	P63411	enables	GO:0047900	PMID:23031654	IDA			2012-10-31	CACAO		comment=CACAO_COMMENT:Table 1 shows kinetic properties of the kinase activity that purified StAckA has on formate. "It was observed that StAckA could catalyze phosphate transfer at significant rate from ATP to formate"|comment=CACAO_GONUTS_URL:http://gowiki.tamu.edu/wiki/index.php/Special:CACAO/annotation/5563|comment=CACAO_GONUTS_USER:Cbice1	formate kinase activity	molecular_function	99287	Bacteria	99287	Bacteria	<not present>	Proteobacteria	Gammaproteobacteria	Enterobacterales	Enterobacteriaceae	Salmonella	Salmonella typhimurium (strain LT2 / SGSC1412 / ATCC 700720)	Salmonella enterica	Cbice1	http://gowiki.tamu.edu/wiki/index.php/Special:CACAO/annotation/5563
UniProt	P63411	enables	GO:0008980	PMID:23031654	IDA			2012-10-31	CACAO		comment=CACAO_COMMENT:Table 1 shows that kinetic properties of purified StAckA kinase activity on propionate. "It was observed that StAckA could catalyze phosphate transfer at significant rate from ATP to ... propionate"|comment=CACAO_GONUTS_URL:http://gowiki.tamu.edu/wiki/index.php/Special:CACAO/annotation/5564|comment=CACAO_GONUTS_USER:Cbice1	propionate kinase activity	molecular_function	99287	Bacteria	99287	Bacteria	<not present>	Proteobacteria	Gammaproteobacteria	Enterobacterales	Enterobacteriaceae	Salmonella	Salmonella typhimurium (strain LT2 / SGSC1412 / ATCC 700720)	Salmonella enterica	Cbice1	http://gowiki.tamu.edu/wiki/index.php/Special:CACAO/annotation/5564
UniProt	Q5W676	part_of	GO:0005739	PMID:19010999	IDA			2012-10-31	CACAO		comment=CACAO_COMMENT:Figure 1A shows GFP tagged HXK5 colocalizes with mitochondria markers.|comment=CACAO_GONUTS_URL:http://gowiki.tamu.edu/wiki/index.php/Special:CACAO/annotation/5565|comment=CACAO_GONUTS_USER:Cbice1	mitochondrion	cellular_component	39947	Eukaryota	39947	Eukaryota	Viridiplantae	Streptophyta	Liliopsida	Poales	Poaceae	Oryza	Oryza sativa subsp	Oryza sativa	Cbice1	http://gowiki.tamu.edu/wiki/index.php/Special:CACAO/annotation/5565
UniProt	Q5W676	enables	GO:0004340	PMID:19010999	IMP			2012-10-31	CACAO		comment=CACAO_COMMENT:Figure 5D shows that overexpressing HXK5 increases glucose phosphorylation, and mutating HXK5 decreases phosphorylation.|comment=CACAO_GONUTS_URL:http://gowiki.tamu.edu/wiki/index.php/Special:CACAO/annotation/5566|comment=CACAO_GONUTS_USER:Cbice1	glucokinase activity	molecular_function	39947	Eukaryota	39947	Eukaryota	Viridiplantae	Streptophyta	Liliopsida	Poales	Poaceae	Oryza	Oryza sativa subsp	Oryza sativa	Cbice1	http://gowiki.tamu.edu/wiki/index.php/Special:CACAO/annotation/5566
UniProt	Q5W676	involved_in	GO:0009749	PMID:19010999	IMP			2012-10-31	CACAO		comment=CACAO_COMMENT:Figure 8 shows that overexpressing HXK5 leads to an increase in the growth inhibition response to glucose.|comment=CACAO_GONUTS_URL:http://gowiki.tamu.edu/wiki/index.php/Special:CACAO/annotation/5567|comment=CACAO_GONUTS_USER:Cbice1	response to glucose	biological_process	39947	Eukaryota	39947	Eukaryota	Viridiplantae	Streptophyta	Liliopsida	Poales	Poaceae	Oryza	Oryza sativa subsp	Oryza sativa	Cbice1	http://gowiki.tamu.edu/wiki/index.php/Special:CACAO/annotation/5567
UniProt	Q8LQ68	part_of	GO:0005739	PMID:19010999	IDA			2012-10-31	CACAO		comment=CACAO_COMMENT:Figure 1B shows GFP tagged HXK6 colocalizes with mitochondria markers.|comment=CACAO_GONUTS_URL:http://gowiki.tamu.edu/wiki/index.php/Special:CACAO/annotation/5568|comment=CACAO_GONUTS_USER:Cbice1	mitochondrion	cellular_component	39947	Eukaryota	39947	Eukaryota	Viridiplantae	Streptophyta	Liliopsida	Poales	Poaceae	Oryza	Oryza sativa subsp	Oryza sativa	Cbice1	http://gowiki.tamu.edu/wiki/index.php/Special:CACAO/annotation/5568
UniProt	Q8LQ68	enables	GO:0004340	PMID:19010999	IMP			2012-10-31	CACAO		comment=CACAO_COMMENT:Figure 5D shows overexpressing HXK6 increased glucose phosphorylation, and mutating HXK6 decreases glucose phosphorylation.|comment=CACAO_GONUTS_URL:http://gowiki.tamu.edu/wiki/index.php/Special:CACAO/annotation/5569|comment=CACAO_GONUTS_USER:Cbice1	glucokinase activity	molecular_function	39947	Eukaryota	39947	Eukaryota	Viridiplantae	Streptophyta	Liliopsida	Poales	Poaceae	Oryza	Oryza sativa subsp	Oryza sativa	Cbice1	http://gowiki.tamu.edu/wiki/index.php/Special:CACAO/annotation/5569
UniProt	Q8LQ68	involved_in	GO:0009749	PMID:19010999	IMP			2012-10-31	CACAO		comment=CACAO_COMMENT:Figure 8 shows that overexpressing HXK6 leads to an increase in the growth inhibition response to glucose.|comment=CACAO_GONUTS_URL:http://gowiki.tamu.edu/wiki/index.php/Special:CACAO/annotation/5570|comment=CACAO_GONUTS_USER:Cbice1	response to glucose	biological_process	39947	Eukaryota	39947	Eukaryota	Viridiplantae	Streptophyta	Liliopsida	Poales	Poaceae	Oryza	Oryza sativa subsp	Oryza sativa	Cbice1	http://gowiki.tamu.edu/wiki/index.php/Special:CACAO/annotation/5570
UniProt	P00971	enables	GO:0003972	PMID:333436	IMP			2012-10-31	CACAO		comment=CACAO_COMMENT:Fig 1|comment=CACAO_GONUTS_URL:http://gowiki.tamu.edu/wiki/index.php/Special:CACAO/annotation/5571|comment=CACAO_GONUTS_USER:Danielle.ocallaghan	RNA ligase (ATP) activity	molecular_function	10665	Viruses	10665	Viruses	<not present>	<not present>	<not present>	Caudovirales	Myoviridae	Tequatrovirus	Enterobacteria phage T4 (Bacteriophage T4)	Escherichia virus T4	Danielle.ocallaghan	http://gowiki.tamu.edu/wiki/index.php/Special:CACAO/annotation/5571
UniProt	P09601	involved_in	GO:0006879	PMID:22989377	IMP			2012-10-31	CACAO		comment=CACAO_COMMENT:Figure 2B shows overexpression of HO1 leads to increased bound intracellular iron.|comment=CACAO_GONUTS_URL:http://gowiki.tamu.edu/wiki/index.php/Special:CACAO/annotation/5573|comment=CACAO_GONUTS_USER:Cbice1	cellular iron ion homeostasis	biological_process	9606	Eukaryota	9606	Eukaryota	Metazoa	Chordata	Mammalia	Primates	Hominidae	Homo	Homo sapiens (Human)	Homo sapiens	Cbice1	http://gowiki.tamu.edu/wiki/index.php/Special:CACAO/annotation/5573
UniProt	Q9LHJ8	involved_in	GO:0006970	PMID:21293909	IMP			2012-10-31	CACAO		comment=CACAO_COMMENT:Figure 2 C shows that overexpression of SAP5 leads to better tolerance of osmotic stress, and B and D show that underexpressing mutants of SAP5 have lower tolerance to osmotic stress.|comment=CACAO_GONUTS_URL:http://gowiki.tamu.edu/wiki/index.php/Special:CACAO/annotation/5574|comment=CACAO_GONUTS_USER:Cbice1	response to osmotic stress	biological_process	3702	Eukaryota	3702	Eukaryota	Viridiplantae	Streptophyta	<not present>	Brassicales	Brassicaceae	Arabidopsis	Arabidopsis thaliana (Mouse-ear cress)	Arabidopsis thaliana	Cbice1	http://gowiki.tamu.edu/wiki/index.php/Special:CACAO/annotation/5574
UniProt	P04035	involved_in	GO:0006695	PMID:23063590	IDA			2012-10-31	CACAO		comment=CACAO_COMMENT:Figure 3 shows artemisinic acid treatment reduces HMG-CoA reductase amounts at the RNA and protein levels, and it causes a reduction in cholesterol synthesis; this suggests that HMG-CoA reductase plays a part in the cholesterol biosynthetic process|comment=CACAO_GONUTS_URL:http://gowiki.tamu.edu/wiki/index.php/Special:CACAO/annotation/5575|comment=CACAO_GONUTS_USER:Cbice1	cholesterol biosynthetic process	biological_process	9606	Eukaryota	9606	Eukaryota	Metazoa	Chordata	Mammalia	Primates	Hominidae	Homo	Homo sapiens (Human)	Homo sapiens	Cbice1	http://gowiki.tamu.edu/wiki/index.php/Special:CACAO/annotation/5575
UniProt	A3AHG5	part_of	GO:0005634	PMID:23024799	IDA			2012-11-01	CACAO		comment=CACAO_COMMENT:Figure 3 shows that GFP tagged LEA3-2 localizes to the nucleus. What this paper is calling LEA3-2 is identical at the amino acid level to what Uniprot has called LEA1, which is why this annotation is going to this protein page.|comment=CACAO_GONUTS_URL:http://gowiki.tamu.edu/wiki/index.php/Special:CACAO/annotation/5576|comment=CACAO_GONUTS_USER:Cbice1	nucleus	cellular_component	39947	Eukaryota	39947	Eukaryota	Viridiplantae	Streptophyta	Liliopsida	Poales	Poaceae	Oryza	Oryza sativa subsp	Oryza sativa	Cbice1	http://gowiki.tamu.edu/wiki/index.php/Special:CACAO/annotation/5576
UniProt	A3AHG5	involved_in	GO:0050826	PMID:23024799	IDA			2012-11-01	CACAO		comment=CACAO_COMMENT:Figure 9B shows LEA3-2 protects LDH from aggregating after freeze-thaw cycles similarly to BSA, a known cryprotectant.|comment=CACAO_GONUTS_URL:http://gowiki.tamu.edu/wiki/index.php/Special:CACAO/annotation/5579|comment=CACAO_GONUTS_USER:Cbice1	response to freezing	biological_process	39947	Eukaryota	39947	Eukaryota	Viridiplantae	Streptophyta	Liliopsida	Poales	Poaceae	Oryza	Oryza sativa subsp	Oryza sativa	Cbice1	http://gowiki.tamu.edu/wiki/index.php/Special:CACAO/annotation/5579
UniProt	I1E3I7	part_of	GO:0005886	PMID:22439004	IDA			2012-11-01	CACAO		comment=CACAO_COMMENT:Figure 4 shows the GFP tagged GsAPK localizes to the plasma membrane.|comment=CACAO_GONUTS_URL:http://gowiki.tamu.edu/wiki/index.php/Special:CACAO/annotation/5580|comment=CACAO_GONUTS_USER:Cbice1	plasma membrane	cellular_component	3848	Eukaryota	3848	Eukaryota	Viridiplantae	Streptophyta	<not present>	Fabales	Fabaceae	Glycine	Glycine soja (Wild soybean)	Glycine soja	Cbice1	http://gowiki.tamu.edu/wiki/index.php/Special:CACAO/annotation/5580
UniProt	I1E3I7	enables	GO:0004672	PMID:22439004	IDA			2012-11-01	CACAO		comment=CACAO_COMMENT:Figure 5D shows that GsAPK purified from arabidopsis stimulated with ABA phosphorylates proteins in a calcium-independent manner.|comment=CACAO_GONUTS_URL:http://gowiki.tamu.edu/wiki/index.php/Special:CACAO/annotation/5582|comment=CACAO_GONUTS_USER:Cbice1	protein kinase activity	molecular_function	3848	Eukaryota	3848	Eukaryota	Viridiplantae	Streptophyta	<not present>	Fabales	Fabaceae	Glycine	Glycine soja (Wild soybean)	Glycine soja	Cbice1	http://gowiki.tamu.edu/wiki/index.php/Special:CACAO/annotation/5582
UniProt	Q8K4Q0	involved_in	GO:0046676	PMID:23092880	IMP			2012-11-02	CACAO		comment=CACAO_COMMENT:Fig.1D, insulinn secretion at 20mmol/l glucose was increased in the Raptor treated cells.|comment=CACAO_GONUTS_URL:http://gowiki.tamu.edu/wiki/index.php/Special:CACAO/annotation/5584|comment=CACAO_GONUTS_USER:Samtaylor	negative regulation of insulin secretion	biological_process	10090	Eukaryota	10090	Eukaryota	Metazoa	Chordata	Mammalia	Rodentia	Muridae	Mus	Mus musculus (Mouse)	Mus musculus	Samtaylor	http://gowiki.tamu.edu/wiki/index.php/Special:CACAO/annotation/5584
UniProt	Q9KKG5	involved_in	GO:0006355	PMID:11160083	IMP			2012-11-03	CACAO		comment=CACAO_COMMENT:Figure 4 shows mRNA levels of certain genes are severely reduced in strains that have a plasmid copy of dksA (compare lanes 3 and 4).|comment=CACAO_GONUTS_URL:http://gowiki.tamu.edu/wiki/index.php/Special:CACAO/annotation/5585|comment=CACAO_GONUTS_USER:Cbice1	regulation of transcription, DNA-templated	biological_process	287	Bacteria	287	Bacteria	<not present>	Proteobacteria	Gammaproteobacteria	Pseudomonadales	Pseudomonadaceae	Pseudomonas	Pseudomonas aeruginosa	Pseudomonas aeruginosa	Cbice1	http://gowiki.tamu.edu/wiki/index.php/Special:CACAO/annotation/5585
UniProt	P39234	part_of	GO:0098025	PMID:10217762	IDA			2012-11-03	CACAO		comment=CACAO_COMMENT:Figure 2.|comment=CACAO_GONUTS_URL:http://gowiki.tamu.edu/wiki/index.php/Special:CACAO/annotation/5586|comment=CACAO_GONUTS_USER:Briddle24	virus tail, baseplate	cellular_component	10665	Viruses	10665	Viruses	<not present>	<not present>	<not present>	Caudovirales	Myoviridae	Tequatrovirus	Enterobacteria phage T4 (Bacteriophage T4)	Escherichia virus T4	Briddle24	http://gowiki.tamu.edu/wiki/index.php/Special:CACAO/annotation/5586
UniProt	Q9FVC2	part_of	GO:0005886	PMID:11043467	IDA			2012-11-03	CACAO		comment=CACAO_COMMENT:Figure 10 shows that GS52 eluted in fractions that had plasma membrane markers.|comment=CACAO_GONUTS_URL:http://gowiki.tamu.edu/wiki/index.php/Special:CACAO/annotation/5588|comment=CACAO_GONUTS_USER:Cbice1	plasma membrane	cellular_component	3848	Eukaryota	3848	Eukaryota	Viridiplantae	Streptophyta	<not present>	Fabales	Fabaceae	Glycine	Glycine soja (Wild soybean)	Glycine soja	Cbice1	http://gowiki.tamu.edu/wiki/index.php/Special:CACAO/annotation/5588
UniProt	Q9FVC2	enables	GO:0017110	PMID:21346172	IDA			2012-11-03	CACAO		comment=CACAO_COMMENT:Figure 1D shows that purified GS52 can release phosphate from a variety of nucleoside diphosphates.|comment=CACAO_GONUTS_URL:http://gowiki.tamu.edu/wiki/index.php/Special:CACAO/annotation/5591|comment=CACAO_GONUTS_USER:Cbice1	nucleoside-diphosphatase activity	molecular_function	3848	Eukaryota	3848	Eukaryota	Viridiplantae	Streptophyta	<not present>	Fabales	Fabaceae	Glycine	Glycine soja (Wild soybean)	Glycine soja	Cbice1	http://gowiki.tamu.edu/wiki/index.php/Special:CACAO/annotation/5591
UniProt	Q9FVC2	involved_in	GO:0009877	PMID:21346172	IMP			2012-11-03	CACAO		comment=CACAO_COMMENT:Figure 4 shows that transgenic plants expressing wild type GS52 have increase nodulation, and those expressing mutant GS52 do not have increased nodulation.|comment=CACAO_GONUTS_URL:http://gowiki.tamu.edu/wiki/index.php/Special:CACAO/annotation/5592|comment=CACAO_GONUTS_USER:Cbice1	nodulation	biological_process	3848	Eukaryota	3848	Eukaryota	Viridiplantae	Streptophyta	<not present>	Fabales	Fabaceae	Glycine	Glycine soja (Wild soybean)	Glycine soja	Cbice1	http://gowiki.tamu.edu/wiki/index.php/Special:CACAO/annotation/5592
UniProt	P39234	enables	GO:0033922	PMID:3157805	IDA			2012-11-03	CACAO		comment=CACAO_COMMENT:Table 1 shows the results of an assay in which purified gp5 digested peptidoglycan. The loss of muramic acid and the appearance of muramicitol is consistent with an acetylmuramidase.|comment=CACAO_GONUTS_URL:http://gowiki.tamu.edu/wiki/index.php/Special:CACAO/annotation/5594|comment=CACAO_GONUTS_USER:Cbice1	peptidoglycan beta-N-acetylmuramidase activity	molecular_function	10665	Viruses	10665	Viruses	<not present>	<not present>	<not present>	Caudovirales	Myoviridae	Tequatrovirus	Enterobacteria phage T4 (Bacteriophage T4)	Escherichia virus T4	Cbice1	http://gowiki.tamu.edu/wiki/index.php/Special:CACAO/annotation/5594
UniProt	Q9FVC3	part_of	GO:0000139	PMID:11043467	IDA			2012-11-03	CACAO		comment=CACAO_COMMENT:Figure 10 shows GS50 eluted in the fraction with a golgi membrane marker.|comment=CACAO_GONUTS_URL:http://gowiki.tamu.edu/wiki/index.php/Special:CACAO/annotation/5595|comment=CACAO_GONUTS_USER:Cbice1	Golgi membrane	cellular_component	3848	Eukaryota	3848	Eukaryota	Viridiplantae	Streptophyta	<not present>	Fabales	Fabaceae	Glycine	Glycine soja (Wild soybean)	Glycine soja	Cbice1	http://gowiki.tamu.edu/wiki/index.php/Special:CACAO/annotation/5595
UniProt	Q9ESF1	involved_in	GO:0016082	PMID:20562868	IMP			2012-11-03	CACAO		comment=CACAO_COMMENT:Figs 4&5. |comment=CACAO_GONUTS_URL:http://gowiki.tamu.edu/wiki/index.php/Special:CACAO/annotation/5596|comment=CACAO_GONUTS_USER:Samtaylor	synaptic vesicle priming	biological_process	10090	Eukaryota	10090	Eukaryota	Metazoa	Chordata	Mammalia	Rodentia	Muridae	Mus	Mus musculus (Mouse)	Mus musculus	Samtaylor	http://gowiki.tamu.edu/wiki/index.php/Special:CACAO/annotation/5596
UniProt	P46096	involved_in	GO:0017158	PMID:11562488	IMP			2012-11-03	CACAO		comment=CACAO_COMMENT:Fig 2 & Fig 4. Figure 2D. shows a decrease in the exocytotic burst amplitude of SYT1 mutants.|comment=CACAO_GONUTS_URL:http://gowiki.tamu.edu/wiki/index.php/Special:CACAO/annotation/5598|comment=CACAO_GONUTS_USER:Samtaylor	regulation of calcium ion-dependent exocytosis	biological_process	10090	Eukaryota	10090	Eukaryota	Metazoa	Chordata	Mammalia	Rodentia	Muridae	Mus	Mus musculus (Mouse)	Mus musculus	Samtaylor	http://gowiki.tamu.edu/wiki/index.php/Special:CACAO/annotation/5598
UniProt	P04711	enables	GO:0008964	PMID:20600561	IDA			2012-11-04	CACAO		comment=CACAO_COMMENT:Figure 3 shows the effects of alkaline phosphatase and PK A treatment on PEPC activity|comment=CACAO_GONUTS_URL:http://gowiki.tamu.edu/wiki/index.php/Special:CACAO/annotation/5604|comment=CACAO_GONUTS_USER:Mwhitton	phosphoenolpyruvate carboxylase activity	molecular_function	4577	Eukaryota	4577	Eukaryota	Viridiplantae	Streptophyta	Liliopsida	Poales	Poaceae	Zea	Zea mays (Maize)	Zea mays	Mwhitton	http://gowiki.tamu.edu/wiki/index.php/Special:CACAO/annotation/5604
UniProt	Q43299	enables	GO:0008964	PMID:14585826	IDA			2012-11-04	CACAO		comment=CACAO_COMMENT:See figure 1A for the effect of addition of Pi during the enzyme assay on the activity with inhibition by 0.5 mM malate |comment=CACAO_GONUTS_URL:http://gowiki.tamu.edu/wiki/index.php/Special:CACAO/annotation/5605|comment=CACAO_GONUTS_USER:Mwhitton	phosphoenolpyruvate carboxylase activity	molecular_function	28502	Eukaryota	28502	Eukaryota	Viridiplantae	Streptophyta	<not present>	Caryophyllales	Amaranthaceae	Amaranthus	Amaranthus hypochondriacus (Prince-of-Wales feather) (Amaranthushybridus var	Amaranthus hypochondriacus	Mwhitton	http://gowiki.tamu.edu/wiki/index.php/Special:CACAO/annotation/5605
UniProt	P21589	involved_in	GO:0007159	PMID:7595232	IDA			2012-11-04	CACAO		comment=CACAO_COMMENT:Fig 5 clearly shows that CD73 is involved in lymphocyte binding to COS cells|comment=CACAO_GONUTS_URL:http://gowiki.tamu.edu/wiki/index.php/Special:CACAO/annotation/5606|comment=CACAO_GONUTS_USER:Meghan.Flannery	leukocyte cell-cell adhesion	biological_process	9606	Eukaryota	9606	Eukaryota	Metazoa	Chordata	Mammalia	Primates	Hominidae	Homo	Homo sapiens (Human)	Homo sapiens	Meghan.Flannery	http://gowiki.tamu.edu/wiki/index.php/Special:CACAO/annotation/5606
UniProt	P0A6R0	involved_in	GO:0006631	PMID:1551888	IMP			2012-11-04	CACAO		comment=CACAO_COMMENT:Table 2: The level of FabH expression is correlated to the overall fatty acid membrane composition.|comment=CACAO_GONUTS_URL:http://gowiki.tamu.edu/wiki/index.php/Special:CACAO/annotation/5612|comment=CACAO_GONUTS_USER:Kpadda1	fatty acid metabolic process	biological_process	83333	Bacteria	83333	Bacteria	<not present>	Proteobacteria	Gammaproteobacteria	Enterobacterales	Enterobacteriaceae	Escherichia	Escherichia coli (strain K12)	Escherichia coli	Kpadda1	http://gowiki.tamu.edu/wiki/index.php/Special:CACAO/annotation/5612
UniProt	B4F159	involved_in	GO:0071978	PMID:23111869	IGI	UniProtKB:B4F161		2012-11-04	CACAO		comment=CACAO_COMMENT:Figure 1 shows mutants compared to each other. Each mutant shows different patterns on the plate of swarming.|comment=CACAO_GONUTS_URL:http://gowiki.tamu.edu/wiki/index.php/Special:CACAO/annotation/5616|comment=CACAO_GONUTS_USER:Colin.Taylor4500	bacterial-type flagellum-dependent swarming motility	biological_process	529507	Bacteria	529507	Bacteria	<not present>	Proteobacteria	Gammaproteobacteria	Enterobacterales	Morganellaceae	Proteus	Proteus mirabilis (strain HI4320)	Proteus mirabilis	Colin.Taylor4500	http://gowiki.tamu.edu/wiki/index.php/Special:CACAO/annotation/5616
UniProt	P49597	involved_in	GO:0006470	PMID:22090030	IDA			2012-11-04	CACAO		comment=CACAO_COMMENT:Addition of ABI1 led to dephosphorylation of pSnRK2.6 (Sup. Fig. 1A). When SnRK2.6 was incubated with the catalytic domain of ABI1, the smeared multiple bands (left side of SDS page figure) reduced to a single one corresponding to an apparent molecular mass of ~41kDA (right lane). This result suggests that SnRK2.6 kinase activity may be hindered via inhibition of ABI1. In addition, using spectrophotometric assayfor protein phosphatases, the kinetic parameters fo ABI1-catalyzed dephosphorylation of SnRK2.6 were deteremined (Fig. 1D), exhibiting a highly specific and efficient inhibition activity.|comment=CACAO_GONUTS_URL:http://gowiki.tamu.edu/wiki/index.php/Special:CACAO/annotation/5621|comment=CACAO_GONUTS_USER:Tgoh1	protein dephosphorylation	biological_process	3702	Eukaryota	3702	Eukaryota	Viridiplantae	Streptophyta	<not present>	Brassicales	Brassicaceae	Arabidopsis	Arabidopsis thaliana (Mouse-ear cress)	Arabidopsis thaliana	Tgoh1	http://gowiki.tamu.edu/wiki/index.php/Special:CACAO/annotation/5621
UniProt	Q7CFY4	part_of	GO:0009279	PMID:22851752	IMP			2012-11-04	CACAO		comment=CACAO_COMMENT:Fig 3|comment=CACAO_GONUTS_URL:http://gowiki.tamu.edu/wiki/index.php/Special:CACAO/annotation/5623|comment=CACAO_GONUTS_USER:Jsamra1	cell outer membrane	cellular_component	632	Bacteria	632	Bacteria	<not present>	Proteobacteria	Gammaproteobacteria	Enterobacterales	Yersiniaceae	Yersinia	Yersinia pestis	Yersinia pestis	Jsamra1	http://gowiki.tamu.edu/wiki/index.php/Special:CACAO/annotation/5623
UniProt	Q7CFY4	involved_in	GO:0009405	PMID:22851752	IMP			2012-11-04	CACAO		comment=CACAO_COMMENT:Fig 6, 7, 8 & 9|comment=CACAO_GONUTS_URL:http://gowiki.tamu.edu/wiki/index.php/Special:CACAO/annotation/5624|comment=CACAO_GONUTS_USER:Jsamra1	pathogenesis	biological_process	632	Bacteria	632	Bacteria	<not present>	Proteobacteria	Gammaproteobacteria	Enterobacterales	Yersiniaceae	Yersinia	Yersinia pestis	Yersinia pestis	Jsamra1	http://gowiki.tamu.edu/wiki/index.php/Special:CACAO/annotation/5624
UniProt	Q940H6	involved_in	GO:0046777	PMID:22090030	IDA			2012-11-04	CACAO		comment=CACAO_COMMENT:MS analysis confirms that certain Ser/Thr residues were phosphorylated in recombinantly expressed SnRK2.6 (Supp. Fig. 1B). This analysis was performed after SnRK2.6 was purified after dephosphorylation by ABI1. The ratios of phosphorylated peptides to unmodified peptides (this data can elucidate the identity of potential phosphorylated residues of interest)were determined based on ion intensities of targeted peptides at different time points. One can see that S175 was the dominant phosphorylation site. |comment=CACAO_GONUTS_URL:http://gowiki.tamu.edu/wiki/index.php/Special:CACAO/annotation/5625|comment=CACAO_GONUTS_USER:Tgoh1	protein autophosphorylation	biological_process	3702	Eukaryota	3702	Eukaryota	Viridiplantae	Streptophyta	<not present>	Brassicales	Brassicaceae	Arabidopsis	Arabidopsis thaliana (Mouse-ear cress)	Arabidopsis thaliana	Tgoh1	http://gowiki.tamu.edu/wiki/index.php/Special:CACAO/annotation/5625
UniProt	Q8IN81	involved_in	GO:0048065	PMID:15959468	IMP			2012-11-04	CACAO		comment=CACAO_COMMENT:See Figure 4d. |comment=CACAO_GONUTS_URL:http://gowiki.tamu.edu/wiki/index.php/Special:CACAO/annotation/5632|comment=CACAO_GONUTS_USER:Mwhitton	male courtship behavior, veined wing extension	biological_process	7227	Eukaryota	7227	Eukaryota	Metazoa	Arthropoda	Insecta	Diptera	Drosophilidae	Drosophila	Drosophila melanogaster (Fruit fly)	Drosophila melanogaster	Mwhitton	http://gowiki.tamu.edu/wiki/index.php/Special:CACAO/annotation/5632
UniProt	Q8IN81	involved_in	GO:0016544	PMID:15959468	IMP			2012-11-04	CACAO		comment=CACAO_COMMENT:See Figure 4d. |comment=CACAO_GONUTS_URL:http://gowiki.tamu.edu/wiki/index.php/Special:CACAO/annotation/5633|comment=CACAO_GONUTS_USER:Mwhitton	male courtship behavior, tapping to detect pheromone	biological_process	7227	Eukaryota	7227	Eukaryota	Metazoa	Arthropoda	Insecta	Diptera	Drosophilidae	Drosophila	Drosophila melanogaster (Fruit fly)	Drosophila melanogaster	Mwhitton	http://gowiki.tamu.edu/wiki/index.php/Special:CACAO/annotation/5633
UniProt	Q82ZX2	involved_in	GO:0009405	PMID:23086208	IMP			2012-11-04	CACAO		comment=CACAO_COMMENT:Fig 6|comment=CACAO_GONUTS_URL:http://gowiki.tamu.edu/wiki/index.php/Special:CACAO/annotation/5636|comment=CACAO_GONUTS_USER:Jsamra1	pathogenesis	biological_process	226185	Bacteria	226185	Bacteria	<not present>	Firmicutes	Bacilli	Lactobacillales	Enterococcaceae	Enterococcus	Enterococcus faecalis (strain ATCC 700802 / V583)	Enterococcus faecalis	Jsamra1	http://gowiki.tamu.edu/wiki/index.php/Special:CACAO/annotation/5636
UniProt	P14555	involved_in	GO:0070374	PMID:22837859	IDA			2012-11-04	CACAO		comment=CACAO_COMMENT:Figure 6 shows that Group V phospholipase A2 activity has an effect on human pulmonary endothelial cells' intracellular signaling.|comment=CACAO_GONUTS_URL:http://gowiki.tamu.edu/wiki/index.php/Special:CACAO/annotation/5637|comment=CACAO_GONUTS_USER:Katelin.Aisenbrey	positive regulation of ERK1 and ERK2 cascade	biological_process	9606	Eukaryota	9606	Eukaryota	Metazoa	Chordata	Mammalia	Primates	Hominidae	Homo	Homo sapiens (Human)	Homo sapiens	Katelin.Aisenbrey	http://gowiki.tamu.edu/wiki/index.php/Special:CACAO/annotation/5637
UniProt	Q8IN81	involved_in	GO:0048047	PMID:15959468	IMP			2012-11-04	CACAO		comment=CACAO_COMMENT:See Figure 4a for male-male habituation. |comment=CACAO_GONUTS_URL:http://gowiki.tamu.edu/wiki/index.php/Special:CACAO/annotation/5639|comment=CACAO_GONUTS_USER:Mwhitton	mating behavior, sex discrimination	biological_process	7227	Eukaryota	7227	Eukaryota	Metazoa	Arthropoda	Insecta	Diptera	Drosophilidae	Drosophila	Drosophila melanogaster (Fruit fly)	Drosophila melanogaster	Mwhitton	http://gowiki.tamu.edu/wiki/index.php/Special:CACAO/annotation/5639
UniProt	D4GYH0	part_of	GO:0005886	PMID:23086206	IDA			2012-11-04	CACAO		comment=CACAO_COMMENT:Fig 1B. Sub-cellular fractionation shows plasma membrane localization|comment=CACAO_GONUTS_URL:http://gowiki.tamu.edu/wiki/index.php/Special:CACAO/annotation/5645|comment=CACAO_GONUTS_USER:Jsamra1	plasma membrane	cellular_component	309800	Archaea	309800	Archaea	<not present>	Euryarchaeota	Halobacteria	Haloferacales	Haloferacaceae	Haloferax	Haloferax volcanii (strain ATCC 29605 / DSM 3757 / JCM 8879 / NBRC14742 / NCIMB 2012 / VKM B-1768 / DS2) (Halobacterium volcanii)	Haloferax volcanii	Jsamra1	http://gowiki.tamu.edu/wiki/index.php/Special:CACAO/annotation/5645
UniProt	D4GYH0	enables	GO:0004169	PMID:23086206	IDA			2012-11-04	CACAO		comment=CACAO_COMMENT:Fig 4B&C, table 1|comment=CACAO_GONUTS_URL:http://gowiki.tamu.edu/wiki/index.php/Special:CACAO/annotation/5646|comment=CACAO_GONUTS_USER:Jsamra1	dolichyl-phosphate-mannose-protein mannosyltransferase activity	molecular_function	309800	Archaea	309800	Archaea	<not present>	Euryarchaeota	Halobacteria	Haloferacales	Haloferacaceae	Haloferax	Haloferax volcanii (strain ATCC 29605 / DSM 3757 / JCM 8879 / NBRC14742 / NCIMB 2012 / VKM B-1768 / DS2) (Halobacterium volcanii)	Haloferax volcanii	Jsamra1	http://gowiki.tamu.edu/wiki/index.php/Special:CACAO/annotation/5646
UniProt	F0NBH8	enables	GO:0016279	PMID:23086207	IDA			2012-11-04	CACAO		comment=CACAO_COMMENT:Fig 1D&E, Fig 2|comment=CACAO_GONUTS_URL:http://gowiki.tamu.edu/wiki/index.php/Special:CACAO/annotation/5647|comment=CACAO_GONUTS_USER:Jsamra1	protein-lysine N-methyltransferase activity	molecular_function	930945	Archaea	930945	Archaea	<not present>	Crenarchaeota	Thermoprotei	Sulfolobales	Sulfolobaceae	Sulfolobus	Sulfolobus islandicus (strain REY15A)	Sulfolobus islandicus	Jsamra1	http://gowiki.tamu.edu/wiki/index.php/Special:CACAO/annotation/5647
UniProt	P0AE08	involved_in	GO:0019290	PMID:23042987	IMP			2012-11-04	CACAO		comment=CACAO_COMMENT:Fig 2B,C&D, Fig 4, Fig 5, Fig 6, Table 3|comment=CACAO_GONUTS_URL:http://gowiki.tamu.edu/wiki/index.php/Special:CACAO/annotation/5652|comment=CACAO_GONUTS_USER:Jsamra1	siderophore biosynthetic process	biological_process	83333	Bacteria	83333	Bacteria	<not present>	Proteobacteria	Gammaproteobacteria	Enterobacterales	Enterobacteriaceae	Escherichia	Escherichia coli (strain K12)	Escherichia coli	Jsamra1	http://gowiki.tamu.edu/wiki/index.php/Special:CACAO/annotation/5652
UniProt	B3DHL9	involved_in	GO:0006355	PMID:22927438	IMP			2012-11-04	CACAO		comment=CACAO_COMMENT:Figure 6B shows early gene expression is modulated by kcnh1 following transcription.|comment=CACAO_GONUTS_URL:http://gowiki.tamu.edu/wiki/index.php/Special:CACAO/annotation/5655|comment=CACAO_GONUTS_USER:Samtaylor	regulation of transcription, DNA-templated	biological_process	7955	Eukaryota	7955	Eukaryota	Metazoa	Chordata	Actinopteri	Cypriniformes	Cyprinidae	Danio	Danio rerio (Zebrafish) (Brachydanio rerio)	Danio rerio	Samtaylor	http://gowiki.tamu.edu/wiki/index.php/Special:CACAO/annotation/5655
UniProt	P32829	enables	GO:0008296	PMID:22002605	IMP			2012-11-11	CACAO		comment=CACAO_COMMENT:Figure 2C shows that Mre11 has 3'-5' exonuclease activity on DNA, and that the mutant Mre-11 (H59S) has it to a lesser degree.|comment=CACAO_GONUTS_URL:http://gowiki.tamu.edu/wiki/index.php/Special:CACAO/annotation/5659|comment=CACAO_GONUTS_USER:Cbice1	3'-5'-exodeoxyribonuclease activity	molecular_function	559292	Eukaryota	559292	Eukaryota	Fungi	Ascomycota	Saccharomycetes	Saccharomycetales	Saccharomycetaceae	Saccharomyces	Saccharomyces cerevisiae (strain ATCC 204508 / S288c) (Baker's yeast)	Saccharomyces cerevisiae	Cbice1	http://gowiki.tamu.edu/wiki/index.php/Special:CACAO/annotation/5659
UniProt	P10249	enables	GO:0009018	PMID:2971020	IDA			2012-11-11	CACAO		comment=CACAO_COMMENT:Figures 1 and 2 show that a product of GtfA reacting with sucrose and phosphate is glucose-1-phosphate, and figure 3 shows the reaction also yields fructose, thus sucrose phosphorylase activity is shown.|comment=CACAO_GONUTS_URL:http://gowiki.tamu.edu/wiki/index.php/Special:CACAO/annotation/5661|comment=CACAO_GONUTS_USER:Cbice1	sucrose phosphorylase activity	molecular_function	210007	Bacteria	210007	Bacteria	<not present>	Firmicutes	Bacilli	Lactobacillales	Streptococcaceae	Streptococcus	Streptococcus mutans serotype c (strain ATCC 700610 / UA159)	Streptococcus mutans	Cbice1	http://gowiki.tamu.edu/wiki/index.php/Special:CACAO/annotation/5661
UniProt	P11127	part_of	GO:0044384	PMID:3608985	IDA			2012-11-11	CACAO		comment=CACAO_COMMENT:Figure 6 shows that P10 copurified with host OM.|comment=CACAO_GONUTS_URL:http://gowiki.tamu.edu/wiki/index.php/Special:CACAO/annotation/5662|comment=CACAO_GONUTS_USER:Cbice1	host outer membrane	cellular_component	10879	Viruses	10879	Viruses	<not present>	<not present>	<not present>	<not present>	Cystoviridae	Cystovirus	Pseudomonas phage phi6 (Bacteriophage phi-6)	Pseudomonas virus phi6	Cbice1	http://gowiki.tamu.edu/wiki/index.php/Special:CACAO/annotation/5662
UniProt	Q2Q1W2	enables	GO:0030371	PMID:23125361	IDA			2012-11-11	CACAO		comment=CACAO_COMMENT:Figure 2 shows how TRIM71 is a repressor of mRNA function. Specifically 2f and 2g shows repression through use of plasmids|comment=CACAO_GONUTS_URL:http://gowiki.tamu.edu/wiki/index.php/Special:CACAO/annotation/5664|comment=CACAO_GONUTS_USER:Courtney.kast	translation repressor activity	molecular_function	9606	Eukaryota	9606	Eukaryota	Metazoa	Chordata	Mammalia	Primates	Hominidae	Homo	Homo sapiens (Human)	Homo sapiens	Courtney.kast	http://gowiki.tamu.edu/wiki/index.php/Special:CACAO/annotation/5664
UniProt	Q8BVZ1	involved_in	GO:0019915	PMID:22675471	IDA			2012-11-11	CACAO		comment=CACAO_COMMENT:Figure 3 shows overexpression of Lspd5 causes increased lipid storage|comment=CACAO_GONUTS_URL:http://gowiki.tamu.edu/wiki/index.php/Special:CACAO/annotation/5665|comment=CACAO_GONUTS_USER:Cbice1	lipid storage	biological_process	10090	Eukaryota	10090	Eukaryota	Metazoa	Chordata	Mammalia	Rodentia	Muridae	Mus	Mus musculus (Mouse)	Mus musculus	Cbice1	http://gowiki.tamu.edu/wiki/index.php/Special:CACAO/annotation/5665
UniProt	Q8BVZ1	part_of	GO:0005811	PMID:22675471	IDA			2012-11-11	CACAO		comment=CACAO_COMMENT:Figure 1 shows Lsdp5 colocalized with lipid droplets.|comment=CACAO_GONUTS_URL:http://gowiki.tamu.edu/wiki/index.php/Special:CACAO/annotation/5666|comment=CACAO_GONUTS_USER:Cbice1	lipid droplet	cellular_component	10090	Eukaryota	10090	Eukaryota	Metazoa	Chordata	Mammalia	Rodentia	Muridae	Mus	Mus musculus (Mouse)	Mus musculus	Cbice1	http://gowiki.tamu.edu/wiki/index.php/Special:CACAO/annotation/5666
UniProt	Q2Q1W2	involved_in	GO:0017148	PMID:23125361	IDA			2012-11-11	CACAO		comment=CACAO_COMMENT:Figure 2 shows how TRIM71 is a repressor of mRNA function. Specifically 2f and 2g shows repression through use of plasmids. Negative regulation is brought upon by repression of mRNAs\n |comment=CACAO_GONUTS_URL:http://gowiki.tamu.edu/wiki/index.php/Special:CACAO/annotation/5669|comment=CACAO_GONUTS_USER:Courtney.kast	negative regulation of translation	biological_process	9606	Eukaryota	9606	Eukaryota	Metazoa	Chordata	Mammalia	Primates	Hominidae	Homo	Homo sapiens (Human)	Homo sapiens	Courtney.kast	http://gowiki.tamu.edu/wiki/index.php/Special:CACAO/annotation/5669
UniProt	Q2Q1W2	involved_in	GO:0061158	PMID:23125361	IDA			2012-11-11	CACAO		comment=CACAO_COMMENT:Figure 2 collectively shows the data indicates that TRIM71 associates with 3‚Ä≤UTRs of many mRNAs and this decreases the number of mRNAs due to accelerated mRNA decay. Specifically 2c.|comment=CACAO_GONUTS_URL:http://gowiki.tamu.edu/wiki/index.php/Special:CACAO/annotation/5671|comment=CACAO_GONUTS_USER:Courtney.kast	3'-UTR-mediated mRNA destabilization	biological_process	9606	Eukaryota	9606	Eukaryota	Metazoa	Chordata	Mammalia	Primates	Hominidae	Homo	Homo sapiens (Human)	Homo sapiens	Courtney.kast	http://gowiki.tamu.edu/wiki/index.php/Special:CACAO/annotation/5671
UniProt	Q96S59	involved_in	GO:0070373	PMID:23118896	IMP			2012-11-11	CACAO		comment=CACAO_COMMENT:Figure 2 shows RanBPM is a negative regulator of ERK1/2 activation through use of western blots and antibody precitpitation via enhanced phosphorylation|comment=CACAO_GONUTS_URL:http://gowiki.tamu.edu/wiki/index.php/Special:CACAO/annotation/5672|comment=CACAO_GONUTS_USER:Courtney.kast4500	negative regulation of ERK1 and ERK2 cascade	biological_process	9606	Eukaryota	9606	Eukaryota	Metazoa	Chordata	Mammalia	Primates	Hominidae	Homo	Homo sapiens (Human)	Homo sapiens	Courtney.kast4500	http://gowiki.tamu.edu/wiki/index.php/Special:CACAO/annotation/5672
UniProt	Q04114	involved_in	GO:0045892	PMID:22544272	IDA			2012-11-11	CACAO		comment=CACAO_COMMENT:Figure 3 shows how PrgX has regulatory effects on prgQ transcript|comment=CACAO_GONUTS_URL:http://gowiki.tamu.edu/wiki/index.php/Special:CACAO/annotation/5673|comment=CACAO_GONUTS_USER:Courtney.kast4500	negative regulation of transcription, DNA-templated	biological_process	1351	Bacteria	1351	Bacteria	<not present>	Firmicutes	Bacilli	Lactobacillales	Enterococcaceae	Enterococcus	Enterococcus faecalis (Streptococcus faecalis)	Enterococcus faecalis	Courtney.kast4500	http://gowiki.tamu.edu/wiki/index.php/Special:CACAO/annotation/5673
UniProt	P00883	enables	GO:0004332	PMID:8419316	IMP			2012-11-11	CACAO		comment=CACAO_COMMENT:Table 1 shows the kinetics constants of wildtype Rabit Aldolase A reacting with fructose bisphosphate are much faster than those of mutated aldolase A. The "Kinetic Analysis" paragraph of materials and methods section say they used a glycerol-3-phosphate dehydrogen- ase/triose phosphate isomerase coupled assay, which would imply the formation of G3P, thus they show fructose bisphosphate aldolase activity.|comment=CACAO_GONUTS_URL:http://gowiki.tamu.edu/wiki/index.php/Special:CACAO/annotation/5675|comment=CACAO_GONUTS_USER:Cbice1	fructose-bisphosphate aldolase activity	molecular_function	9986	Eukaryota	9986	Eukaryota	Metazoa	Chordata	Mammalia	Lagomorpha	Leporidae	Oryctolagus	Oryctolagus cuniculus (Rabbit)	Oryctolagus cuniculus	Cbice1	http://gowiki.tamu.edu/wiki/index.php/Special:CACAO/annotation/5675
UniProt	P10145	involved_in	GO:0045766	PMID:19035451	IDA			2012-11-11	CACAO		comment=CACAO_COMMENT:Figure 5 shows that treatment with IL8 leads to significantly increased angiogenesis.|comment=CACAO_GONUTS_URL:http://gowiki.tamu.edu/wiki/index.php/Special:CACAO/annotation/5676|comment=CACAO_GONUTS_USER:Cbice1	positive regulation of angiogenesis	biological_process	9606	Eukaryota	9606	Eukaryota	Metazoa	Chordata	Mammalia	Primates	Hominidae	Homo	Homo sapiens (Human)	Homo sapiens	Cbice1	http://gowiki.tamu.edu/wiki/index.php/Special:CACAO/annotation/5676
UniProt	Q3HM11	involved_in	GO:0019056	PMID:23071821	IMP			2012-11-11	CACAO		comment=CACAO_COMMENT:Figure 7B shows that plants that are transgenic for P6 have altered transcription, as measured by qPCR.|comment=CACAO_GONUTS_URL:http://gowiki.tamu.edu/wiki/index.php/Special:CACAO/annotation/5677|comment=CACAO_GONUTS_USER:Cbice1	modulation by virus of host transcription	biological_process	10641	Viruses	10641	Viruses	<not present>	<not present>	<not present>	Ortervirales	Caulimoviridae	Caulimovirus	Cauliflower mosaic virus	Cauliflower mosaic virus	Cbice1	http://gowiki.tamu.edu/wiki/index.php/Special:CACAO/annotation/5677
UniProt	P27380	part_of	GO:0055036	PMID:11741849	IDA			2012-11-11	CACAO		comment=CACAO_COMMENT:Figure 3 "Zymogram analysis revealed the presence of proteins P7 and P15 in both DNA-filled and empty phage membranes"|comment=CACAO_GONUTS_URL:http://gowiki.tamu.edu/wiki/index.php/Special:CACAO/annotation/5678|comment=CACAO_GONUTS_USER:Cbice1	virion membrane	cellular_component	10658	Viruses	10658	Viruses	<not present>	<not present>	<not present>	<not present>	Tectiviridae	Alphatectivirus	Enterobacteria phage PRD1 (Bacteriophage PRD1)	Pseudomonas virus PRD1	Cbice1	http://gowiki.tamu.edu/wiki/index.php/Special:CACAO/annotation/5678
UniProt	P13559	part_of	GO:0055036	PMID:11741849	IDA			2012-11-11	CACAO		comment=CACAO_COMMENT:Figure 3 "Zymogram analysis revealed the presence of proteins P7 and P15 in both DNA-filled and empty phage membranes"|comment=CACAO_GONUTS_URL:http://gowiki.tamu.edu/wiki/index.php/Special:CACAO/annotation/5679|comment=CACAO_GONUTS_USER:Cbice1	virion membrane	cellular_component	10658	Viruses	10658	Viruses	<not present>	<not present>	<not present>	<not present>	Tectiviridae	Alphatectivirus	Enterobacteria phage PRD1 (Bacteriophage PRD1)	Pseudomonas virus PRD1	Cbice1	http://gowiki.tamu.edu/wiki/index.php/Special:CACAO/annotation/5679
UniProt	P13559	involved_in	GO:0051672	PMID:11741849	IDA			2012-11-11	CACAO		comment=CACAO_COMMENT:Figure 1a lane 2 (labeled "wt") shows by zymogram analysis that P15 "degraded the peptidoglycan substrate added to the gels and [was] detected as [a] clear zone."|comment=CACAO_GONUTS_URL:http://gowiki.tamu.edu/wiki/index.php/Special:CACAO/annotation/5680|comment=CACAO_GONUTS_USER:Cbice1	catabolism by organism of cell wall peptidoglycan in other organism	biological_process	10658	Viruses	10658	Viruses	<not present>	<not present>	<not present>	<not present>	Tectiviridae	Alphatectivirus	Enterobacteria phage PRD1 (Bacteriophage PRD1)	Pseudomonas virus PRD1	Cbice1	http://gowiki.tamu.edu/wiki/index.php/Special:CACAO/annotation/5680
UniProt	P27380	involved_in	GO:0051672	PMID:11741849	IDA			2012-11-11	CACAO		comment=CACAO_COMMENT:Figure 1a lane 2 (labeled "wt") shows that P7 "degraded the peptidoglycan substrate added to the gels and [was] detected as [a] clear zone."|comment=CACAO_GONUTS_URL:http://gowiki.tamu.edu/wiki/index.php/Special:CACAO/annotation/5681|comment=CACAO_GONUTS_USER:Cbice1	catabolism by organism of cell wall peptidoglycan in other organism	biological_process	10658	Viruses	10658	Viruses	<not present>	<not present>	<not present>	<not present>	Tectiviridae	Alphatectivirus	Enterobacteria phage PRD1 (Bacteriophage PRD1)	Pseudomonas virus PRD1	Cbice1	http://gowiki.tamu.edu/wiki/index.php/Special:CACAO/annotation/5681
UniProt	E9QIK2	involved_in	GO:0051726	PMID:23111152	IMP			2012-11-11	CACAO		comment=CACAO_COMMENT:Figure 3(A)(c) shows that in the absence of Mdka, "central retinal progenitors fail to exit the cell cycle at the appropriate developmental stage," implying that "Mdka functions to control cell cycle kinetics."|comment=CACAO_GONUTS_URL:http://gowiki.tamu.edu/wiki/index.php/Special:CACAO/annotation/5682|comment=CACAO_GONUTS_USER:Kelly.huth	regulation of cell cycle	biological_process	7955	Eukaryota	7955	Eukaryota	Metazoa	Chordata	Actinopteri	Cypriniformes	Cyprinidae	Danio	Danio rerio (Zebrafish) (Brachydanio rerio)	Danio rerio	Kelly.huth	http://gowiki.tamu.edu/wiki/index.php/Special:CACAO/annotation/5682
UniProt	Q03405	involved_in	GO:0043066	PMID:22984561	IMP			2012-11-12	CACAO		comment=CACAO_COMMENT:Figure 1C and 1D show, through the Apo BrdU Assay and the Annexin-V assay, that inhibition of uPAR and MMP-9 induce apoptosis in Daoy and D283 cells.|comment=CACAO_GONUTS_URL:http://gowiki.tamu.edu/wiki/index.php/Special:CACAO/annotation/5685|comment=CACAO_GONUTS_USER:Michael.torano	negative regulation of apoptotic process	biological_process	9606	Eukaryota	9606	Eukaryota	Metazoa	Chordata	Mammalia	Primates	Hominidae	Homo	Homo sapiens (Human)	Homo sapiens	Michael.torano	http://gowiki.tamu.edu/wiki/index.php/Special:CACAO/annotation/5685
UniProt	P14780	involved_in	GO:0043066	PMID:22984561	IMP			2012-11-12	CACAO		comment=CACAO_COMMENT:Figure 1C and 1D show, through the Apo BrdU Assay and the Annexin-V assay, that inhibition of uPAR and MMP-9 induce apoptosis in Daoy and D283 cells.|comment=CACAO_GONUTS_URL:http://gowiki.tamu.edu/wiki/index.php/Special:CACAO/annotation/5686|comment=CACAO_GONUTS_USER:Michael.torano	negative regulation of apoptotic process	biological_process	9606	Eukaryota	9606	Eukaryota	Metazoa	Chordata	Mammalia	Primates	Hominidae	Homo	Homo sapiens (Human)	Homo sapiens	Michael.torano	http://gowiki.tamu.edu/wiki/index.php/Special:CACAO/annotation/5686
UniProt	P00689	enables	GO:0004556	PMID:23007066	IMP			2012-11-12	CACAO		comment=CACAO_COMMENT:Figure 2|comment=CACAO_GONUTS_URL:http://gowiki.tamu.edu/wiki/index.php/Special:CACAO/annotation/5687|comment=CACAO_GONUTS_USER:Seth.Holland	alpha-amylase activity	molecular_function	10116	Eukaryota	10116	Eukaryota	Metazoa	Chordata	Mammalia	Rodentia	Muridae	Rattus	Rattus norvegicus (Rat)	Rattus norvegicus	Seth.Holland	http://gowiki.tamu.edu/wiki/index.php/Special:CACAO/annotation/5687
UniProt	P06733	involved_in	GO:0045892	PMID:10681589	IMP			2012-11-12	CACAO		comment=CACAO_COMMENT:Figure 4, 6, and 8.|comment=CACAO_GONUTS_URL:http://gowiki.tamu.edu/wiki/index.php/Special:CACAO/annotation/5688|comment=CACAO_GONUTS_USER:Seth.Holland	negative regulation of transcription, DNA-templated	biological_process	9606	Eukaryota	9606	Eukaryota	Metazoa	Chordata	Mammalia	Primates	Hominidae	Homo	Homo sapiens (Human)	Homo sapiens	Seth.Holland	http://gowiki.tamu.edu/wiki/index.php/Special:CACAO/annotation/5688
UniProt	Q3HM11	involved_in	GO:0043066	PMID:23071821	IMP			2012-11-12	CACAO		comment=CACAO_COMMENT:Figure 3 shows leaves not expressing the viral P6 protein have necrosis. |comment=CACAO_GONUTS_URL:http://gowiki.tamu.edu/wiki/index.php/Special:CACAO/annotation/5696|comment=CACAO_GONUTS_USER:Ashley.Carlisle	negative regulation of apoptotic process	biological_process	10641	Viruses	10641	Viruses	<not present>	<not present>	<not present>	Ortervirales	Caulimoviridae	Caulimovirus	Cauliflower mosaic virus	Cauliflower mosaic virus	Ashley.Carlisle	http://gowiki.tamu.edu/wiki/index.php/Special:CACAO/annotation/5696
UniProt	P52792	enables	GO:0004396	PMID:23085254	IMP			2012-11-12	CACAO		comment=CACAO_COMMENT:Figure 7|comment=CACAO_GONUTS_URL:http://gowiki.tamu.edu/wiki/index.php/Special:CACAO/annotation/5698|comment=CACAO_GONUTS_USER:Seth.Holland	hexokinase activity	molecular_function	10090	Eukaryota	10090	Eukaryota	Metazoa	Chordata	Mammalia	Rodentia	Muridae	Mus	Mus musculus (Mouse)	Mus musculus	Seth.Holland	http://gowiki.tamu.edu/wiki/index.php/Special:CACAO/annotation/5698
UniProt	P21817	enables	GO:0005219	PMID:22480578	IDA			2012-11-12	CACAO		comment=CACAO_COMMENT:Figure 4A and Figure 4B|comment=CACAO_GONUTS_URL:http://gowiki.tamu.edu/wiki/index.php/Special:CACAO/annotation/5706|comment=CACAO_GONUTS_USER:Dimitrios.Spantithos	ryanodine-sensitive calcium-release channel activity	molecular_function	9606	Eukaryota	9606	Eukaryota	Metazoa	Chordata	Mammalia	Primates	Hominidae	Homo	Homo sapiens (Human)	Homo sapiens	Dimitrios.Spantithos	http://gowiki.tamu.edu/wiki/index.php/Special:CACAO/annotation/5706
UniProt	P05708	enables	GO:0004396	PMID:2457393	IDA			2012-11-12	CACAO		comment=CACAO_COMMENT:Figure 1|comment=CACAO_GONUTS_URL:http://gowiki.tamu.edu/wiki/index.php/Special:CACAO/annotation/5708|comment=CACAO_GONUTS_USER:Sarahtheriault	hexokinase activity	molecular_function	10116	Eukaryota	10116	Eukaryota	Metazoa	Chordata	Mammalia	Rodentia	Muridae	Rattus	Rattus norvegicus (Rat)	Rattus norvegicus	Sarahtheriault	http://gowiki.tamu.edu/wiki/index.php/Special:CACAO/annotation/5708
UniProt	Q46865	involved_in	GO:0045892	PMID:16352847	IMP			2012-11-12	CACAO		comment=CACAO_COMMENT:Figure 5|comment=CACAO_GONUTS_URL:http://gowiki.tamu.edu/wiki/index.php/Special:CACAO/annotation/5709|comment=CACAO_GONUTS_USER:Sarahtheriault	negative regulation of transcription, DNA-templated	biological_process	83333	Bacteria	83333	Bacteria	<not present>	Proteobacteria	Gammaproteobacteria	Enterobacterales	Enterobacteriaceae	Escherichia	Escherichia coli (strain K12)	Escherichia coli	Sarahtheriault	http://gowiki.tamu.edu/wiki/index.php/Special:CACAO/annotation/5709
UniProt	Q9HBE4	involved_in	GO:0045954	PMID:18005035	IDA			2012-11-12	CACAO		comment=CACAO_COMMENT:Fig. 5 shows that IL-21 enhances the cytotoxicity of Natural Killer cells. |comment=CACAO_GONUTS_URL:http://gowiki.tamu.edu/wiki/index.php/Special:CACAO/annotation/5713|comment=CACAO_GONUTS_USER:Meghan.Flannery	positive regulation of natural killer cell mediated cytotoxicity	biological_process	9606	Eukaryota	9606	Eukaryota	Metazoa	Chordata	Mammalia	Primates	Hominidae	Homo	Homo sapiens (Human)	Homo sapiens	Meghan.Flannery	http://gowiki.tamu.edu/wiki/index.php/Special:CACAO/annotation/5713
UniProt	Q9HBE4	involved_in	GO:0007260	PMID:12244150	IDA			2012-11-12	CACAO		comment=CACAO_COMMENT:Fig. 6 shows that IL-21 induces tyrosine phosphorylation of Stat3. |comment=CACAO_GONUTS_URL:http://gowiki.tamu.edu/wiki/index.php/Special:CACAO/annotation/5719|comment=CACAO_GONUTS_USER:Meghan.Flannery	tyrosine phosphorylation of STAT protein	biological_process	9606	Eukaryota	9606	Eukaryota	Metazoa	Chordata	Mammalia	Primates	Hominidae	Homo	Homo sapiens (Human)	Homo sapiens	Meghan.Flannery	http://gowiki.tamu.edu/wiki/index.php/Special:CACAO/annotation/5719
UniProt	P42768	involved_in	GO:0002625	PMID:22804504	IMP			2012-11-13	CACAO		comment=CACAO_COMMENT:Fig 7b shows that the stained WASP-deficient T-cells show a reduction in the presence of antigens just on the mid body. Instead they are spread all the way down to the uropod.|comment=CACAO_GONUTS_URL:http://gowiki.tamu.edu/wiki/index.php/Special:CACAO/annotation/5733|comment=CACAO_GONUTS_USER:Marisagee	regulation of T cell antigen processing and presentation	biological_process	9606	Eukaryota	9606	Eukaryota	Metazoa	Chordata	Mammalia	Primates	Hominidae	Homo	Homo sapiens (Human)	Homo sapiens	Marisagee	http://gowiki.tamu.edu/wiki/index.php/Special:CACAO/annotation/5733
UniProt	P42768	involved_in	GO:2000146	PMID:22804504	IMP			2012-11-13	CACAO		comment=CACAO_COMMENT:Fig 2a shows that in the presence of JY cells, the motility of WASP deficient T-cells is significantly increased.|comment=CACAO_GONUTS_URL:http://gowiki.tamu.edu/wiki/index.php/Special:CACAO/annotation/5734|comment=CACAO_GONUTS_USER:Marisagee	negative regulation of cell motility	biological_process	9606	Eukaryota	9606	Eukaryota	Metazoa	Chordata	Mammalia	Primates	Hominidae	Homo	Homo sapiens (Human)	Homo sapiens	Marisagee	http://gowiki.tamu.edu/wiki/index.php/Special:CACAO/annotation/5734
UniProt	P26718	involved_in	GO:2000502	PMID:22585739	IDA			2012-11-13	CACAO		comment=CACAO_COMMENT:Fig 1A shows that the presence of NKG2D caused a smaller percent of the activated NK-cells to migrate toward a CXCL12 gradient.|comment=CACAO_GONUTS_URL:http://gowiki.tamu.edu/wiki/index.php/Special:CACAO/annotation/5737|comment=CACAO_GONUTS_USER:Marisagee	negative regulation of natural killer cell chemotaxis	biological_process	9606	Eukaryota	9606	Eukaryota	Metazoa	Chordata	Mammalia	Primates	Hominidae	Homo	Homo sapiens (Human)	Homo sapiens	Marisagee	http://gowiki.tamu.edu/wiki/index.php/Special:CACAO/annotation/5737
UniProt	Q0ILJ3	part_of	GO:0009705	PMID:21771914	IDA			2012-11-13	CACAO		comment=CACAO_COMMENT:Figure 1 shows OsSUT2-GFP "signal was evident on the inside of the nucleus, thereby confirming that it is on the tonoplast, not the plasma membrane"|comment=CACAO_GONUTS_URL:http://gowiki.tamu.edu/wiki/index.php/Special:CACAO/annotation/5738|comment=CACAO_GONUTS_USER:Cbice1	plant-type vacuole membrane	cellular_component	39947	Eukaryota	39947	Eukaryota	Viridiplantae	Streptophyta	Liliopsida	Poales	Poaceae	Oryza	Oryza sativa subsp	Oryza sativa	Cbice1	http://gowiki.tamu.edu/wiki/index.php/Special:CACAO/annotation/5738
UniProt	P26718	involved_in	GO:0034260	PMID:22585739	IDA			2012-11-13	CACAO		comment=CACAO_COMMENT:Fig 4A shows that when NKG2D is activated, Rho A activity decreases.|comment=CACAO_GONUTS_URL:http://gowiki.tamu.edu/wiki/index.php/Special:CACAO/annotation/5740|comment=CACAO_GONUTS_USER:Marisagee	negative regulation of GTPase activity	biological_process	9606	Eukaryota	9606	Eukaryota	Metazoa	Chordata	Mammalia	Primates	Hominidae	Homo	Homo sapiens (Human)	Homo sapiens	Marisagee	http://gowiki.tamu.edu/wiki/index.php/Special:CACAO/annotation/5740
UniProt	Q8S7T9	enables	GO:0080019	PMID:21705642	IDA			2012-11-13	CACAO		comment=CACAO_COMMENT:Figure 9C and D show that purified DPW can reduce palmitoyl CoA and palmitoleoyl CoA into alcohols.|comment=CACAO_GONUTS_URL:http://gowiki.tamu.edu/wiki/index.php/Special:CACAO/annotation/5741|comment=CACAO_GONUTS_USER:Cbice1	fatty-acyl-CoA reductase (alcohol-forming) activity	molecular_function	39947	Eukaryota	39947	Eukaryota	Viridiplantae	Streptophyta	Liliopsida	Poales	Poaceae	Oryza	Oryza sativa subsp	Oryza sativa	Cbice1	http://gowiki.tamu.edu/wiki/index.php/Special:CACAO/annotation/5741
UniProt	Q8S7T9	involved_in	GO:0010584	PMID:21705642	IMP			2012-11-13	CACAO		comment=CACAO_COMMENT:Figure 3 S vs T show the mutant dpw plants have abnormal pollen exine formation compared to the wildtype.|comment=CACAO_GONUTS_URL:http://gowiki.tamu.edu/wiki/index.php/Special:CACAO/annotation/5742|comment=CACAO_GONUTS_USER:Cbice1	pollen exine formation	biological_process	39947	Eukaryota	39947	Eukaryota	Viridiplantae	Streptophyta	Liliopsida	Poales	Poaceae	Oryza	Oryza sativa subsp	Oryza sativa	Cbice1	http://gowiki.tamu.edu/wiki/index.php/Special:CACAO/annotation/5742
UniProt	Q8S7T9	part_of	GO:0009507	PMID:21705642	IDA			2012-11-13	CACAO		comment=CACAO_COMMENT:Figure 8A-D show GFP tagged DPW colocalizes with chloroplasts.|comment=CACAO_GONUTS_URL:http://gowiki.tamu.edu/wiki/index.php/Special:CACAO/annotation/5743|comment=CACAO_GONUTS_USER:Cbice1	chloroplast	cellular_component	39947	Eukaryota	39947	Eukaryota	Viridiplantae	Streptophyta	Liliopsida	Poales	Poaceae	Oryza	Oryza sativa subsp	Oryza sativa	Cbice1	http://gowiki.tamu.edu/wiki/index.php/Special:CACAO/annotation/5743
UniProt	O00401	involved_in	GO:2000402	PMID:22585739	IMP			2012-11-13	CACAO		comment=CACAO_COMMENT:Fig 5A shows that the presence of N-WASp successfully lowers the percentage of NK cells whose migration was inhibited by NKG2D.|comment=CACAO_GONUTS_URL:http://gowiki.tamu.edu/wiki/index.php/Special:CACAO/annotation/5744|comment=CACAO_GONUTS_USER:Marisagee	negative regulation of lymphocyte migration	biological_process	9606	Eukaryota	9606	Eukaryota	Metazoa	Chordata	Mammalia	Primates	Hominidae	Homo	Homo sapiens (Human)	Homo sapiens	Marisagee	http://gowiki.tamu.edu/wiki/index.php/Special:CACAO/annotation/5744
UniProt	A5VL73	enables	GO:0032001	PMID:22361861	IDA			2012-11-13	CACAO		comment=CACAO_COMMENT:Figure 2, Figure 5|comment=CACAO_GONUTS_URL:http://gowiki.tamu.edu/wiki/index.php/Special:CACAO/annotation/5747|comment=CACAO_GONUTS_USER:Dimitrios.Spantithos	1,4-alpha-glucan 6-alpha-glucosyltransferase activity	molecular_function	557436	Bacteria	557436	Bacteria	<not present>	Firmicutes	Bacilli	Lactobacillales	Lactobacillaceae	Lactobacillus	Lactobacillus reuteri (strain DSM 20016)	Lactobacillus reuteri	Dimitrios.Spantithos	http://gowiki.tamu.edu/wiki/index.php/Special:CACAO/annotation/5747
UniProt	A5VL73	enables	GO:0033825	PMID:22361861	IDA			2012-11-13	CACAO		comment=CACAO_COMMENT:Figure 2, Figure 5|comment=CACAO_GONUTS_URL:http://gowiki.tamu.edu/wiki/index.php/Special:CACAO/annotation/5748|comment=CACAO_GONUTS_USER:Dimitrios.Spantithos	oligosaccharide 4-alpha-D-glucosyltransferase activity	molecular_function	557436	Bacteria	557436	Bacteria	<not present>	Firmicutes	Bacilli	Lactobacillales	Lactobacillaceae	Lactobacillus	Lactobacillus reuteri (strain DSM 20016)	Lactobacillus reuteri	Dimitrios.Spantithos	http://gowiki.tamu.edu/wiki/index.php/Special:CACAO/annotation/5748
UniProt	P13559	enables	GO:0003796	PMID:7925454	IDA			2012-11-13	CACAO		comment=CACAO_COMMENT:Figure 2|comment=CACAO_GONUTS_URL:http://gowiki.tamu.edu/wiki/index.php/Special:CACAO/annotation/5755|comment=CACAO_GONUTS_USER:Sarahtheriault	lysozyme activity	molecular_function	10658	Viruses	10658	Viruses	<not present>	<not present>	<not present>	<not present>	Tectiviridae	Alphatectivirus	Enterobacteria phage PRD1 (Bacteriophage PRD1)	Pseudomonas virus PRD1	Sarahtheriault	http://gowiki.tamu.edu/wiki/index.php/Special:CACAO/annotation/5755
UniProt	P13559	involved_in	GO:0044277	PMID:7925454	IDA			2012-11-13	CACAO		comment=CACAO_COMMENT:Figure 3|comment=CACAO_GONUTS_URL:http://gowiki.tamu.edu/wiki/index.php/Special:CACAO/annotation/5758|comment=CACAO_GONUTS_USER:Sarahtheriault	cell wall disassembly	biological_process	10658	Viruses	10658	Viruses	<not present>	<not present>	<not present>	<not present>	Tectiviridae	Alphatectivirus	Enterobacteria phage PRD1 (Bacteriophage PRD1)	Pseudomonas virus PRD1	Sarahtheriault	http://gowiki.tamu.edu/wiki/index.php/Special:CACAO/annotation/5758
UniProt	P27380	involved_in	GO:0051672	PMID:10931330	IMP			2012-11-13	CACAO		comment=CACAO_COMMENT:Figure 4|comment=CACAO_GONUTS_URL:http://gowiki.tamu.edu/wiki/index.php/Special:CACAO/annotation/5764|comment=CACAO_GONUTS_USER:Sarahtheriault	catabolism by organism of cell wall peptidoglycan in other organism	biological_process	10658	Viruses	10658	Viruses	<not present>	<not present>	<not present>	<not present>	Tectiviridae	Alphatectivirus	Enterobacteria phage PRD1 (Bacteriophage PRD1)	Pseudomonas virus PRD1	Sarahtheriault	http://gowiki.tamu.edu/wiki/index.php/Special:CACAO/annotation/5764
UniProt	P13559	enables	GO:0003796	PMID:10931330	IDA			2012-11-13	CACAO		comment=CACAO_COMMENT:Figure 4|comment=CACAO_GONUTS_URL:http://gowiki.tamu.edu/wiki/index.php/Special:CACAO/annotation/5766|comment=CACAO_GONUTS_USER:Sarahtheriault	lysozyme activity	molecular_function	10658	Viruses	10658	Viruses	<not present>	<not present>	<not present>	<not present>	Tectiviridae	Alphatectivirus	Enterobacteria phage PRD1 (Bacteriophage PRD1)	Pseudomonas virus PRD1	Sarahtheriault	http://gowiki.tamu.edu/wiki/index.php/Special:CACAO/annotation/5766
UniProt	Q9WTV8	involved_in	GO:0060179	PMID:15201909	IMP			2012-11-13	CACAO		comment=CACAO_COMMENT:See figure 3. The more vasopressin receptors in the ventral pallidum, the more time the vole spends with the previously exposed female. |comment=CACAO_GONUTS_URL:http://gowiki.tamu.edu/wiki/index.php/Special:CACAO/annotation/5767|comment=CACAO_GONUTS_USER:Mwhitton	male mating behavior	biological_process	88450	Eukaryota	88450	Eukaryota	Metazoa	Chordata	Mammalia	Rodentia	Cricetidae	Microtus	Microtus montanus (Montane vole)	Microtus montanus	Mwhitton	http://gowiki.tamu.edu/wiki/index.php/Special:CACAO/annotation/5767
UniProt	Q7CFY4	involved_in	GO:0030260	PMID:22851752	IDA			2012-11-13	CACAO		comment=CACAO_COMMENT:Figure 4|comment=CACAO_GONUTS_URL:http://gowiki.tamu.edu/wiki/index.php/Special:CACAO/annotation/5769|comment=CACAO_GONUTS_USER:Sarahtheriault	entry into host cell	biological_process	632	Bacteria	632	Bacteria	<not present>	Proteobacteria	Gammaproteobacteria	Enterobacterales	Yersiniaceae	Yersinia	Yersinia pestis	Yersinia pestis	Sarahtheriault	http://gowiki.tamu.edu/wiki/index.php/Special:CACAO/annotation/5769
UniProt	Q03405	involved_in	GO:2001243	PMID:22984561	IMP			2012-11-13	CACAO		comment=CACAO_COMMENT:Figure 2 shows that downregulation of uPAR and MMP9 increases levels of gene products that induce apoptosis, showing that normal function negatively regulates apoptotic signaling pathways. |comment=CACAO_GONUTS_URL:http://gowiki.tamu.edu/wiki/index.php/Special:CACAO/annotation/5771|comment=CACAO_GONUTS_USER:Michael.torano	negative regulation of intrinsic apoptotic signaling pathway	biological_process	9606	Eukaryota	9606	Eukaryota	Metazoa	Chordata	Mammalia	Primates	Hominidae	Homo	Homo sapiens (Human)	Homo sapiens	Michael.torano	http://gowiki.tamu.edu/wiki/index.php/Special:CACAO/annotation/5771
UniProt	P14780	involved_in	GO:2001243	PMID:22984561	IMP			2012-11-13	CACAO		comment=CACAO_COMMENT:Figure 2 shows that downregulation of uPAR and MMP9 increases levels of gene products that induce apoptosis, showing that normal function negatively regulates apoptotic signaling pathways. |comment=CACAO_GONUTS_URL:http://gowiki.tamu.edu/wiki/index.php/Special:CACAO/annotation/5772|comment=CACAO_GONUTS_USER:Michael.torano	negative regulation of intrinsic apoptotic signaling pathway	biological_process	9606	Eukaryota	9606	Eukaryota	Metazoa	Chordata	Mammalia	Primates	Hominidae	Homo	Homo sapiens (Human)	Homo sapiens	Michael.torano	http://gowiki.tamu.edu/wiki/index.php/Special:CACAO/annotation/5772
UniProt	P09148	enables	GO:0004335	PMID:18263746	IMP			2012-11-13	CACAO		comment=CACAO_COMMENT:Figure 2|comment=CACAO_GONUTS_URL:http://gowiki.tamu.edu/wiki/index.php/Special:CACAO/annotation/5773|comment=CACAO_GONUTS_USER:Sarahtheriault	galactokinase activity	molecular_function	83333	Bacteria	83333	Bacteria	<not present>	Proteobacteria	Gammaproteobacteria	Enterobacterales	Enterobacteriaceae	Escherichia	Escherichia coli (strain K12)	Escherichia coli	Sarahtheriault	http://gowiki.tamu.edu/wiki/index.php/Special:CACAO/annotation/5773
UniProt	P40933	involved_in	GO:0007260	PMID:12244150	IDA			2012-11-13	CACAO		comment=CACAO_COMMENT:Fig. 6 shows induction of tyrosine phosphorylation by IL-15. |comment=CACAO_GONUTS_URL:http://gowiki.tamu.edu/wiki/index.php/Special:CACAO/annotation/5774|comment=CACAO_GONUTS_USER:Meghan.Flannery	tyrosine phosphorylation of STAT protein	biological_process	9606	Eukaryota	9606	Eukaryota	Metazoa	Chordata	Mammalia	Primates	Hominidae	Homo	Homo sapiens (Human)	Homo sapiens	Meghan.Flannery	http://gowiki.tamu.edu/wiki/index.php/Special:CACAO/annotation/5774
UniProt	P25774	involved_in	GO:0016485	PMID:22864553	IDA			2012-11-13	CACAO		comment=CACAO_COMMENT:Figure 6|comment=CACAO_GONUTS_URL:http://gowiki.tamu.edu/wiki/index.php/Special:CACAO/annotation/5777|comment=CACAO_GONUTS_USER:Sarahtheriault	protein processing	biological_process	9606	Eukaryota	9606	Eukaryota	Metazoa	Chordata	Mammalia	Primates	Hominidae	Homo	Homo sapiens (Human)	Homo sapiens	Sarahtheriault	http://gowiki.tamu.edu/wiki/index.php/Special:CACAO/annotation/5777
UniProt	P69786	involved_in	GO:1904659	PMID:22234496	IMP			2012-11-15	CACAO		comment=CACAO_COMMENT:Figure 1 shows transporting glucose into the cell and out of the extracellular space|comment=CACAO_GONUTS_URL:http://gowiki.tamu.edu/wiki/index.php/Special:CACAO/annotation/5780|comment=CACAO_GONUTS_USER:Mwhitton	glucose transmembrane transport	biological_process	83333	Bacteria	83333	Bacteria	<not present>	Proteobacteria	Gammaproteobacteria	Enterobacterales	Enterobacteriaceae	Escherichia	Escherichia coli (strain K12)	Escherichia coli	Mwhitton	http://gowiki.tamu.edu/wiki/index.php/Special:CACAO/annotation/5780
UniProt	P13697	part_of	GO:0005739	PMID:9681477	IDA			2012-11-13	CACAO		comment=CACAO_COMMENT:See Figure 2.|comment=CACAO_GONUTS_URL:http://gowiki.tamu.edu/wiki/index.php/Special:CACAO/annotation/5782|comment=CACAO_GONUTS_USER:Mwhitton	mitochondrion	cellular_component	10116	Eukaryota	10116	Eukaryota	Metazoa	Chordata	Mammalia	Rodentia	Muridae	Rattus	Rattus norvegicus (Rat)	Rattus norvegicus	Mwhitton	http://gowiki.tamu.edu/wiki/index.php/Special:CACAO/annotation/5782
UniProt	Q9XJR3	part_of	GO:0019012	PMID:4452350	IDA			2012-11-18	CACAO		comment=CACAO_COMMENT:Figure 1.paragraph 1|comment=CACAO_GONUTS_URL:http://gowiki.tamu.edu/wiki/index.php/Special:CACAO/annotation/5786|comment=CACAO_GONUTS_USER:Briddle24	virion	cellular_component	10661	Viruses	10661	Viruses	<not present>	<not present>	<not present>	<not present>	Corticoviridae	Corticovirus	Pseudoalteromonas phage PM2 (Bacteriophage PM2)	Pseudoalteromonas virus PM2	Briddle24	http://gowiki.tamu.edu/wiki/index.php/Special:CACAO/annotation/5786
UniProt	F1N3V0	part_of	GO:0005739	PMID:9681477	IDA			2012-11-13	CACAO		comment=CACAO_COMMENT:See figure 2 lane C for bovine brain mitochondrial fraction |comment=CACAO_GONUTS_URL:http://gowiki.tamu.edu/wiki/index.php/Special:CACAO/annotation/5789|comment=CACAO_GONUTS_USER:Mwhitton	mitochondrion	cellular_component	9913	Eukaryota	9913	Eukaryota	Metazoa	Chordata	Mammalia	<not present>	Bovidae	Bos	Bos taurus (Bovine)	Bos taurus	Mwhitton	http://gowiki.tamu.edu/wiki/index.php/Special:CACAO/annotation/5789
UniProt	Q9XJR6	part_of	GO:0019012	PMID:4452350	IDA			2012-11-18	CACAO		comment=CACAO_COMMENT:Figure 1. paragraph 1.|comment=CACAO_GONUTS_URL:http://gowiki.tamu.edu/wiki/index.php/Special:CACAO/annotation/5790|comment=CACAO_GONUTS_USER:Briddle24	virion	cellular_component	10661	Viruses	10661	Viruses	<not present>	<not present>	<not present>	<not present>	Corticoviridae	Corticovirus	Pseudoalteromonas phage PM2 (Bacteriophage PM2)	Pseudoalteromonas virus PM2	Briddle24	http://gowiki.tamu.edu/wiki/index.php/Special:CACAO/annotation/5790
UniProt	Q37958	part_of	GO:0019012	PMID:4452350	IDA			2012-11-18	CACAO		comment=CACAO_COMMENT:Figure 1. Paragraph 1.|comment=CACAO_GONUTS_URL:http://gowiki.tamu.edu/wiki/index.php/Special:CACAO/annotation/5791|comment=CACAO_GONUTS_USER:Briddle24	virion	cellular_component	10661	Viruses	10661	Viruses	<not present>	<not present>	<not present>	<not present>	Corticoviridae	Corticovirus	Pseudoalteromonas phage PM2 (Bacteriophage PM2)	Pseudoalteromonas virus PM2	Briddle24	http://gowiki.tamu.edu/wiki/index.php/Special:CACAO/annotation/5791
UniProt	Q9H6P5	involved_in	GO:0006508	PMID:22829979	IMP			2012-11-13	CACAO		comment=CACAO_COMMENT:Figure 1.|comment=CACAO_GONUTS_URL:http://gowiki.tamu.edu/wiki/index.php/Special:CACAO/annotation/5792|comment=CACAO_GONUTS_USER:Nhiggs2009	proteolysis	biological_process	9606	Eukaryota	9606	Eukaryota	Metazoa	Chordata	Mammalia	Primates	Hominidae	Homo	Homo sapiens (Human)	Homo sapiens	Nhiggs2009	http://gowiki.tamu.edu/wiki/index.php/Special:CACAO/annotation/5792
UniProt	Q9XJR3	part_of	GO:0019012	PMID:964262	IDA			2012-11-18	CACAO		comment=CACAO_COMMENT:Figure 3.|comment=CACAO_GONUTS_URL:http://gowiki.tamu.edu/wiki/index.php/Special:CACAO/annotation/5796|comment=CACAO_GONUTS_USER:Briddle24	virion	cellular_component	10661	Viruses	10661	Viruses	<not present>	<not present>	<not present>	<not present>	Corticoviridae	Corticovirus	Pseudoalteromonas phage PM2 (Bacteriophage PM2)	Pseudoalteromonas virus PM2	Briddle24	http://gowiki.tamu.edu/wiki/index.php/Special:CACAO/annotation/5796
UniProt	Q9FJH8	involved_in	GO:0015706	PMID:22227893	IMP			2012-11-13	CACAO		comment=CACAO_COMMENT:Figure 5|comment=CACAO_GONUTS_URL:http://gowiki.tamu.edu/wiki/index.php/Special:CACAO/annotation/5799|comment=CACAO_GONUTS_USER:Sarahtheriault	nitrate transport	biological_process	3702	Eukaryota	3702	Eukaryota	Viridiplantae	Streptophyta	<not present>	Brassicales	Brassicaceae	Arabidopsis	Arabidopsis thaliana (Mouse-ear cress)	Arabidopsis thaliana	Sarahtheriault	http://gowiki.tamu.edu/wiki/index.php/Special:CACAO/annotation/5799
UniProt	Q9XJR6	part_of	GO:0019012	PMID:964262	IDA			2012-11-18	CACAO		comment=CACAO_COMMENT:Figure 1.|comment=CACAO_GONUTS_URL:http://gowiki.tamu.edu/wiki/index.php/Special:CACAO/annotation/5800|comment=CACAO_GONUTS_USER:Briddle24	virion	cellular_component	10661	Viruses	10661	Viruses	<not present>	<not present>	<not present>	<not present>	Corticoviridae	Corticovirus	Pseudoalteromonas phage PM2 (Bacteriophage PM2)	Pseudoalteromonas virus PM2	Briddle24	http://gowiki.tamu.edu/wiki/index.php/Special:CACAO/annotation/5800
UniProt	Q37958	part_of	GO:0019012	PMID:964262	IDA			2012-11-18	CACAO		comment=CACAO_COMMENT:Figure 1.|comment=CACAO_GONUTS_URL:http://gowiki.tamu.edu/wiki/index.php/Special:CACAO/annotation/5801|comment=CACAO_GONUTS_USER:Briddle24	virion	cellular_component	10661	Viruses	10661	Viruses	<not present>	<not present>	<not present>	<not present>	Corticoviridae	Corticovirus	Pseudoalteromonas phage PM2 (Bacteriophage PM2)	Pseudoalteromonas virus PM2	Briddle24	http://gowiki.tamu.edu/wiki/index.php/Special:CACAO/annotation/5801
UniProt	P39877	involved_in	GO:0070374	PMID:22837859	IDA			2012-11-13	CACAO		comment=CACAO_COMMENT:Figure 6 shows that Group 5 phospholipase A2 (gVPLA2) "stimulates upregulation of multiple downstream signaling cascades," which includes the ERK 1 and 2 cascades.|comment=CACAO_GONUTS_URL:http://gowiki.tamu.edu/wiki/index.php/Special:CACAO/annotation/5802|comment=CACAO_GONUTS_USER:Katelin.Aisenbrey	positive regulation of ERK1 and ERK2 cascade	biological_process	9606	Eukaryota	9606	Eukaryota	Metazoa	Chordata	Mammalia	Primates	Hominidae	Homo	Homo sapiens (Human)	Homo sapiens	Katelin.Aisenbrey	http://gowiki.tamu.edu/wiki/index.php/Special:CACAO/annotation/5802
UniProt	Q9XJR3	part_of	GO:0019012	PMID:10502515	IDA			2012-11-18	CACAO		comment=CACAO_COMMENT:Figure 5.|comment=CACAO_GONUTS_URL:http://gowiki.tamu.edu/wiki/index.php/Special:CACAO/annotation/5805|comment=CACAO_GONUTS_USER:Briddle24	virion	cellular_component	10661	Viruses	10661	Viruses	<not present>	<not present>	<not present>	<not present>	Corticoviridae	Corticovirus	Pseudoalteromonas phage PM2 (Bacteriophage PM2)	Pseudoalteromonas virus PM2	Briddle24	http://gowiki.tamu.edu/wiki/index.php/Special:CACAO/annotation/5805
UniProt	P39877	involved_in	GO:0010518	PMID:22837859	IDA			2012-11-13	CACAO		comment=CACAO_COMMENT:Figure 6 shows that activation of group 5 phospholipase A2 positively regulates phospholipase activity. |comment=CACAO_GONUTS_URL:http://gowiki.tamu.edu/wiki/index.php/Special:CACAO/annotation/5806|comment=CACAO_GONUTS_USER:Katelin.Aisenbrey	positive regulation of phospholipase activity	biological_process	9606	Eukaryota	9606	Eukaryota	Metazoa	Chordata	Mammalia	Primates	Hominidae	Homo	Homo sapiens (Human)	Homo sapiens	Katelin.Aisenbrey	http://gowiki.tamu.edu/wiki/index.php/Special:CACAO/annotation/5806
UniProt	Q9XJR6	part_of	GO:0019012	PMID:10502515	IDA			2012-11-18	CACAO		comment=CACAO_COMMENT:Figure 5.|comment=CACAO_GONUTS_URL:http://gowiki.tamu.edu/wiki/index.php/Special:CACAO/annotation/5807|comment=CACAO_GONUTS_USER:Briddle24	virion	cellular_component	10661	Viruses	10661	Viruses	<not present>	<not present>	<not present>	<not present>	Corticoviridae	Corticovirus	Pseudoalteromonas phage PM2 (Bacteriophage PM2)	Pseudoalteromonas virus PM2	Briddle24	http://gowiki.tamu.edu/wiki/index.php/Special:CACAO/annotation/5807
UniProt	Q37958	part_of	GO:0019012	PMID:10502515	IDA			2012-11-18	CACAO		comment=CACAO_COMMENT:Figure 5.|comment=CACAO_GONUTS_URL:http://gowiki.tamu.edu/wiki/index.php/Special:CACAO/annotation/5808|comment=CACAO_GONUTS_USER:Briddle24	virion	cellular_component	10661	Viruses	10661	Viruses	<not present>	<not present>	<not present>	<not present>	Corticoviridae	Corticovirus	Pseudoalteromonas phage PM2 (Bacteriophage PM2)	Pseudoalteromonas virus PM2	Briddle24	http://gowiki.tamu.edu/wiki/index.php/Special:CACAO/annotation/5808
UniProt	Q9XJR2	part_of	GO:0019012	PMID:10502515	IDA			2012-11-16	CACAO		comment=CACAO_COMMENT:Figure 5.|comment=CACAO_GONUTS_URL:http://gowiki.tamu.edu/wiki/index.php/Special:CACAO/annotation/5809|comment=CACAO_GONUTS_USER:Briddle24	virion	cellular_component	10661	Viruses	10661	Viruses	<not present>	<not present>	<not present>	<not present>	Corticoviridae	Corticovirus	Pseudoalteromonas phage PM2 (Bacteriophage PM2)	Pseudoalteromonas virus PM2	Briddle24	http://gowiki.tamu.edu/wiki/index.php/Special:CACAO/annotation/5809
UniProt	Q9XJR1	part_of	GO:0019012	PMID:10502515	IDA			2012-11-16	CACAO		comment=CACAO_COMMENT:Figure 5.|comment=CACAO_GONUTS_URL:http://gowiki.tamu.edu/wiki/index.php/Special:CACAO/annotation/5810|comment=CACAO_GONUTS_USER:Briddle24	virion	cellular_component	10661	Viruses	10661	Viruses	<not present>	<not present>	<not present>	<not present>	Corticoviridae	Corticovirus	Pseudoalteromonas phage PM2 (Bacteriophage PM2)	Pseudoalteromonas virus PM2	Briddle24	http://gowiki.tamu.edu/wiki/index.php/Special:CACAO/annotation/5810
UniProt	Q9XJR8	part_of	GO:0019012	PMID:10502515	IDA			2012-11-16	CACAO		comment=CACAO_COMMENT:Figure 5.|comment=CACAO_GONUTS_URL:http://gowiki.tamu.edu/wiki/index.php/Special:CACAO/annotation/5811|comment=CACAO_GONUTS_USER:Briddle24	virion	cellular_component	10661	Viruses	10661	Viruses	<not present>	<not present>	<not present>	<not present>	Corticoviridae	Corticovirus	Pseudoalteromonas phage PM2 (Bacteriophage PM2)	Pseudoalteromonas virus PM2	Briddle24	http://gowiki.tamu.edu/wiki/index.php/Special:CACAO/annotation/5811
UniProt	Q9XJR5	part_of	GO:0019012	PMID:10502515	IDA			2012-11-16	CACAO		comment=CACAO_COMMENT:Figure 5.|comment=CACAO_GONUTS_URL:http://gowiki.tamu.edu/wiki/index.php/Special:CACAO/annotation/5812|comment=CACAO_GONUTS_USER:Briddle24	virion	cellular_component	10661	Viruses	10661	Viruses	<not present>	<not present>	<not present>	<not present>	Corticoviridae	Corticovirus	Pseudoalteromonas phage PM2 (Bacteriophage PM2)	Pseudoalteromonas virus PM2	Briddle24	http://gowiki.tamu.edu/wiki/index.php/Special:CACAO/annotation/5812
UniProt	P21333	part_of	GO:0005730	PMID:22307607	IMP			2012-11-15	CACAO		comment=CACAO_COMMENT:Figure 1 D&E|comment=CACAO_GONUTS_URL:http://gowiki.tamu.edu/wiki/index.php/Special:CACAO/annotation/5813|comment=CACAO_GONUTS_USER:I.bargsley	nucleolus	cellular_component	9606	Eukaryota	9606	Eukaryota	Metazoa	Chordata	Mammalia	Primates	Hominidae	Homo	Homo sapiens (Human)	Homo sapiens	I.bargsley	http://gowiki.tamu.edu/wiki/index.php/Special:CACAO/annotation/5813
UniProt	P21333	involved_in	GO:0016479	PMID:22307607	IDA			2012-11-15	CACAO		comment=CACAO_COMMENT:Figure 2 demonstrates rRNA suppression by FLNA which is needed to segue into the direct assay of Figure 3. Figure 3 shows FLNA association with RNA polymerase I. |comment=CACAO_GONUTS_URL:http://gowiki.tamu.edu/wiki/index.php/Special:CACAO/annotation/5814|comment=CACAO_GONUTS_USER:I.bargsley	negative regulation of transcription by RNA polymerase I	biological_process	9606	Eukaryota	9606	Eukaryota	Metazoa	Chordata	Mammalia	Primates	Hominidae	Homo	Homo sapiens (Human)	Homo sapiens	I.bargsley	http://gowiki.tamu.edu/wiki/index.php/Special:CACAO/annotation/5814
UniProt	P01830	involved_in	GO:0046777	PMID:19723805	IDA			2012-11-14	CACAO		comment=CACAO_COMMENT:Fig. 2. Thy-1 stimulates FAK autophosphorylation |comment=CACAO_GONUTS_URL:http://gowiki.tamu.edu/wiki/index.php/Special:CACAO/annotation/5815|comment=CACAO_GONUTS_USER:Courtney.kast4500	protein autophosphorylation	biological_process	10116	Eukaryota	10116	Eukaryota	Metazoa	Chordata	Mammalia	Rodentia	Muridae	Rattus	Rattus norvegicus (Rat)	Rattus norvegicus	Courtney.kast4500	http://gowiki.tamu.edu/wiki/index.php/Special:CACAO/annotation/5815
UniProt	P06709	involved_in	GO:0009305	PMID:22412018	IDA			2012-11-14	CACAO		comment=CACAO_COMMENT:Figure 2 shows that "BirA* promiscuously biotinylates endogenous proteins in mammalian cells."|comment=CACAO_GONUTS_URL:http://gowiki.tamu.edu/wiki/index.php/Special:CACAO/annotation/5816|comment=CACAO_GONUTS_USER:Katelin.Aisenbrey	protein biotinylation	biological_process	83333	Bacteria	83333	Bacteria	<not present>	Proteobacteria	Gammaproteobacteria	Enterobacterales	Enterobacteriaceae	Escherichia	Escherichia coli (strain K12)	Escherichia coli	Katelin.Aisenbrey	http://gowiki.tamu.edu/wiki/index.php/Special:CACAO/annotation/5816
UniProt	P21589	enables	GO:0008253	PMID:7595232	IDA			2012-11-14	CACAO		comment=CACAO_COMMENT:Fig. 4 shows inhibition of ecto-5'-NT activity via different anti-\nCD73 mAbs. |comment=CACAO_GONUTS_URL:http://gowiki.tamu.edu/wiki/index.php/Special:CACAO/annotation/5819|comment=CACAO_GONUTS_USER:Meghan.Flannery	5'-nucleotidase activity	molecular_function	9606	Eukaryota	9606	Eukaryota	Metazoa	Chordata	Mammalia	Primates	Hominidae	Homo	Homo sapiens (Human)	Homo sapiens	Meghan.Flannery	http://gowiki.tamu.edu/wiki/index.php/Special:CACAO/annotation/5819
UniProt	P07996	involved_in	GO:0006954	PMID:23144964	IDA			2012-11-14	CACAO		comment=CACAO_COMMENT:Fig. 4 shows that TSP1 enhances the production of cytokines and chemokines by human IFN-Œ≥-differentiated macrophages. |comment=CACAO_GONUTS_URL:http://gowiki.tamu.edu/wiki/index.php/Special:CACAO/annotation/5822|comment=CACAO_GONUTS_USER:Meghan.Flannery	inflammatory response	biological_process	9606	Eukaryota	9606	Eukaryota	Metazoa	Chordata	Mammalia	Primates	Hominidae	Homo	Homo sapiens (Human)	Homo sapiens	Meghan.Flannery	http://gowiki.tamu.edu/wiki/index.php/Special:CACAO/annotation/5822
UniProt	P02942	involved_in	GO:0007165	PMID:21803986	IMP			2012-11-15	CACAO		comment=CACAO_COMMENT:Fig. 4 shows examples of tsr control cable mutants signaling defects. See also Fig 7.|comment=CACAO_GONUTS_URL:http://gowiki.tamu.edu/wiki/index.php/Special:CACAO/annotation/5840|comment=CACAO_GONUTS_USER:Courtney.kast	signal transduction	biological_process	83333	Bacteria	83333	Bacteria	<not present>	Proteobacteria	Gammaproteobacteria	Enterobacterales	Enterobacteriaceae	Escherichia	Escherichia coli (strain K12)	Escherichia coli	Courtney.kast	http://gowiki.tamu.edu/wiki/index.php/Special:CACAO/annotation/5840
UniProt	P02942	involved_in	GO:0006935	PMID:21803986	IMP			2012-11-15	CACAO		comment=CACAO_COMMENT:Figure 2: shows mutant chemotaxis phenotypes|comment=CACAO_GONUTS_URL:http://gowiki.tamu.edu/wiki/index.php/Special:CACAO/annotation/5841|comment=CACAO_GONUTS_USER:Courtney.kast	chemotaxis	biological_process	83333	Bacteria	83333	Bacteria	<not present>	Proteobacteria	Gammaproteobacteria	Enterobacterales	Enterobacteriaceae	Escherichia	Escherichia coli (strain K12)	Escherichia coli	Courtney.kast	http://gowiki.tamu.edu/wiki/index.php/Special:CACAO/annotation/5841
UniProt	P00971	involved_in	GO:0098004	PMID:333436	IMP			2012-11-15	CACAO		comment=CACAO_COMMENT:RNA ligase promotes tail fiber attachment. The product of gene 63 is known to promote attachment of tail fibers to the phage baseplate in the terminal step of T4 phage assembly. See figure 1|comment=CACAO_GONUTS_URL:http://gowiki.tamu.edu/wiki/index.php/Special:CACAO/annotation/5845|comment=CACAO_GONUTS_USER:Danielle.ocallaghan	virus tail fiber assembly	biological_process	10665	Viruses	10665	Viruses	<not present>	<not present>	<not present>	Caudovirales	Myoviridae	Tequatrovirus	Enterobacteria phage T4 (Bacteriophage T4)	Escherichia virus T4	Danielle.ocallaghan	http://gowiki.tamu.edu/wiki/index.php/Special:CACAO/annotation/5845
UniProt	P39234	part_of	GO:0098025	PMID:3157805	IDA			2012-11-15	CACAO		comment=CACAO_COMMENT:The tail-lysozyme was unambiguously identified as gp5 when the position of the lysozyme was compared with that of gp5 of tube-baseplates from 5ts1/23amH11/eL1ainfected Escherichia coli cells by two-dimensional gel electrophoresis. see figure 4|comment=CACAO_GONUTS_URL:http://gowiki.tamu.edu/wiki/index.php/Special:CACAO/annotation/5848|comment=CACAO_GONUTS_USER:Danielle.ocallaghan	virus tail, baseplate	cellular_component	10665	Viruses	10665	Viruses	<not present>	<not present>	<not present>	Caudovirales	Myoviridae	Tequatrovirus	Enterobacteria phage T4 (Bacteriophage T4)	Escherichia virus T4	Danielle.ocallaghan	http://gowiki.tamu.edu/wiki/index.php/Special:CACAO/annotation/5848
UniProt	Q14508	enables	GO:0004867	PMID:23139753	IDA			2012-11-15	CACAO		comment=CACAO_COMMENT:Figure 4. A)Percentage inhibition of various proteases like: trypsin, chymottrypsin, PSA, proteinase K, pepsin and papain by HE-4. Graph shows a direct relationship with serine proteases.|comment=CACAO_GONUTS_URL:http://gowiki.tamu.edu/wiki/index.php/Special:CACAO/annotation/5857|comment=CACAO_GONUTS_USER:Dayna.love	serine-type endopeptidase inhibitor activity	molecular_function	9606	Eukaryota	9606	Eukaryota	Metazoa	Chordata	Mammalia	Primates	Hominidae	Homo	Homo sapiens (Human)	Homo sapiens	Dayna.love	http://gowiki.tamu.edu/wiki/index.php/Special:CACAO/annotation/5857
UniProt	Q14508	enables	GO:0019828	PMID:23139753	IDA			2012-11-15	CACAO		comment=CACAO_COMMENT:Figure 4. A)Percentage inhibition of various proteases like: trypsin, chymottrypsin, PSA, proteinase K, pepsin and papain by HE-4. Graph shows a direct relationship with aspartic proteases. |comment=CACAO_GONUTS_URL:http://gowiki.tamu.edu/wiki/index.php/Special:CACAO/annotation/5858|comment=CACAO_GONUTS_USER:Dayna.love	aspartic-type endopeptidase inhibitor activity	molecular_function	9606	Eukaryota	9606	Eukaryota	Metazoa	Chordata	Mammalia	Primates	Hominidae	Homo	Homo sapiens (Human)	Homo sapiens	Dayna.love	http://gowiki.tamu.edu/wiki/index.php/Special:CACAO/annotation/5858
UniProt	Q64337	involved_in	GO:0044130	PMID:23148214	IMP			2012-11-15	CACAO		comment=CACAO_COMMENT:FIGURE 4, 5|comment=CACAO_GONUTS_URL:http://gowiki.tamu.edu/wiki/index.php/Special:CACAO/annotation/5860|comment=CACAO_GONUTS_USER:Cam.change	negative regulation of growth of symbiont in host	biological_process	10090	Eukaryota	10090	Eukaryota	Metazoa	Chordata	Mammalia	Rodentia	Muridae	Mus	Mus musculus (Mouse)	Mus musculus	Cam.change	http://gowiki.tamu.edu/wiki/index.php/Special:CACAO/annotation/5860
UniProt	P25084	involved_in	GO:0045893	PMID:9150205	IDA			2012-11-15	CACAO		comment=CACAO_COMMENT:Figure 4. In the absence of LasR or PAI-1, rhlR expression remained at background level, but in the presence of both LasR and PAI-1, rhlR expression increased approximately threefold, indicating that rhlR was directly controlled by LasR and PAI-1. |comment=CACAO_GONUTS_URL:http://gowiki.tamu.edu/wiki/index.php/Special:CACAO/annotation/5863|comment=CACAO_GONUTS_USER:Ellie.detrich	positive regulation of transcription, DNA-templated	biological_process	208964	Bacteria	208964	Bacteria	<not present>	Proteobacteria	Gammaproteobacteria	Pseudomonadales	Pseudomonadaceae	Pseudomonas	Pseudomonas aeruginosa (strain ATCC 15692 / DSM 22644 / CIP 104116 /JCM 14847 / LMG 12228 / 1C / PRS 101 / PAO1)	Pseudomonas aeruginosa	Ellie.detrich	http://gowiki.tamu.edu/wiki/index.php/Special:CACAO/annotation/5863
UniProt	P82615	involved_in	GO:0001659	PMID:3753435	IDA			2012-11-15	CACAO		comment=CACAO_COMMENT:Table 4 shows that Latherin adsorbs readily to hydrophobic surfaces, rendering them wettable by water at concentrations one or more orders of magnitude lower than of other proteins. This property of the protein may be of functional importance in temperature regulation, as it allows sweat to spread over the animal rather than beading.|comment=CACAO_GONUTS_URL:http://gowiki.tamu.edu/wiki/index.php/Special:CACAO/annotation/5865|comment=CACAO_GONUTS_USER:Kelly.huth	temperature homeostasis	biological_process	9796	Eukaryota	9796	Eukaryota	Metazoa	Chordata	Mammalia	Perissodactyla	Equidae	Equus	Equus caballus (Horse)	Equus caballus	Kelly.huth	http://gowiki.tamu.edu/wiki/index.php/Special:CACAO/annotation/5865
UniProt	C9JIR6	involved_in	GO:0006470	PMID:22750291	IMP			2012-11-15	CACAO		comment=CACAO_COMMENT:Fig 3. PPM1B binds to and dephosphorylates TBK1.|comment=CACAO_GONUTS_URL:http://gowiki.tamu.edu/wiki/index.php/Special:CACAO/annotation/5866|comment=CACAO_GONUTS_USER:George.essilfie	protein dephosphorylation	biological_process	9606	Eukaryota	9606	Eukaryota	Metazoa	Chordata	Mammalia	Primates	Hominidae	Homo	Homo sapiens (Human)	Homo sapiens	George.essilfie	http://gowiki.tamu.edu/wiki/index.php/Special:CACAO/annotation/5866
UniProt	P09429	involved_in	GO:0043537	PMID:23148224	IDA			2012-11-15	CACAO		comment=CACAO_COMMENT:Figure 2 shows that HMGB1 inhibits HPAEC migration, which is a critical process for vascular regeneration.|comment=CACAO_GONUTS_URL:http://gowiki.tamu.edu/wiki/index.php/Special:CACAO/annotation/5868|comment=CACAO_GONUTS_USER:Jordan.rausch	negative regulation of blood vessel endothelial cell migration	biological_process	9606	Eukaryota	9606	Eukaryota	Metazoa	Chordata	Mammalia	Primates	Hominidae	Homo	Homo sapiens (Human)	Homo sapiens	Jordan.rausch	http://gowiki.tamu.edu/wiki/index.php/Special:CACAO/annotation/5868
UniProt	Q03405	involved_in	GO:0090200	PMID:22984561	IMP			2012-11-15	CACAO		comment=CACAO_COMMENT:Figure 2 shows that downregulation of uPAR and MMP9 in medulloblastoma cells decreases the amount of cytosolic cytochrome c, indicating a reduction in release of cytochrome c from mitochondria.|comment=CACAO_GONUTS_URL:http://gowiki.tamu.edu/wiki/index.php/Special:CACAO/annotation/5870|comment=CACAO_GONUTS_USER:Michael.torano	positive regulation of release of cytochrome c from mitochondria	biological_process	9606	Eukaryota	9606	Eukaryota	Metazoa	Chordata	Mammalia	Primates	Hominidae	Homo	Homo sapiens (Human)	Homo sapiens	Michael.torano	http://gowiki.tamu.edu/wiki/index.php/Special:CACAO/annotation/5870
UniProt	Q8N668	involved_in	GO:0006289	PMID:23144634	IMP			2012-11-15	CACAO		comment=CACAO_COMMENT:Figure 1. CtIP depletion sensitizes cells to ICL inducing agents.|comment=CACAO_GONUTS_URL:http://gowiki.tamu.edu/wiki/index.php/Special:CACAO/annotation/5872|comment=CACAO_GONUTS_USER:Cam.change	nucleotide-excision repair	biological_process	9606	Eukaryota	9606	Eukaryota	Metazoa	Chordata	Mammalia	Primates	Hominidae	Homo	Homo sapiens (Human)	Homo sapiens	Cam.change	http://gowiki.tamu.edu/wiki/index.php/Special:CACAO/annotation/5872
UniProt	Q9KXW0	involved_in	GO:0044010	PMID:21515767	IMP			2012-11-15	CACAO		comment=CACAO_COMMENT:Figure 6B-effect of cdgB induction on changes in biofilm formation by evaluating the intensity of crystal violet staining in E. Coli cells adhering to the glass surface at the air-liquid interface in static cultures. |comment=CACAO_GONUTS_URL:http://gowiki.tamu.edu/wiki/index.php/Special:CACAO/annotation/5874|comment=CACAO_GONUTS_USER:Curtis.baker	single-species biofilm formation	biological_process	100226	Bacteria	100226	Bacteria	<not present>	Actinobacteria	Actinobacteria	Streptomycetales	Streptomycetaceae	Streptomyces	Streptomyces coelicolor (strain ATCC BAA-471 / A3(2) / M145)	Streptomyces coelicolor	Curtis.baker	http://gowiki.tamu.edu/wiki/index.php/Special:CACAO/annotation/5874
UniProt	P14780	involved_in	GO:0090200	PMID:22984561	IMP			2012-11-15	CACAO		comment=CACAO_COMMENT:Fig. 2 shows that downregulation of uPAR and MMP9 in Medulloblastoma cells causes a decrease in the amount of cytosolic cytochrome c, indicating a positive regulation of release of cytochrome c from mitochondria. |comment=CACAO_GONUTS_URL:http://gowiki.tamu.edu/wiki/index.php/Special:CACAO/annotation/5878|comment=CACAO_GONUTS_USER:Michael.torano	positive regulation of release of cytochrome c from mitochondria	biological_process	9606	Eukaryota	9606	Eukaryota	Metazoa	Chordata	Mammalia	Primates	Hominidae	Homo	Homo sapiens (Human)	Homo sapiens	Michael.torano	http://gowiki.tamu.edu/wiki/index.php/Special:CACAO/annotation/5878
UniProt	P10107	involved_in	GO:0014839	PMID:23144744	IDA			2012-11-15	CACAO		comment=CACAO_COMMENT:Fig. 3 shows ANXA1-derived Peptide Ac2-26 Induces C2C12 Cell Migration|comment=CACAO_GONUTS_URL:http://gowiki.tamu.edu/wiki/index.php/Special:CACAO/annotation/5887|comment=CACAO_GONUTS_USER:Dayna.love	myoblast migration involved in skeletal muscle regeneration	biological_process	10090	Eukaryota	10090	Eukaryota	Metazoa	Chordata	Mammalia	Rodentia	Muridae	Mus	Mus musculus (Mouse)	Mus musculus	Dayna.love	http://gowiki.tamu.edu/wiki/index.php/Special:CACAO/annotation/5887
UniProt	O97159	involved_in	GO:0043044	PMID:22912596	IMP			2012-11-15	CACAO		comment=CACAO_COMMENT:Figure 2 shows MI-2's involvement with chromatin structure|comment=CACAO_GONUTS_URL:http://gowiki.tamu.edu/wiki/index.php/Special:CACAO/annotation/5897|comment=CACAO_GONUTS_USER:Andrew.james	ATP-dependent chromatin remodeling	biological_process	7227	Eukaryota	7227	Eukaryota	Metazoa	Arthropoda	Insecta	Diptera	Drosophilidae	Drosophila	Drosophila melanogaster (Fruit fly)	Drosophila melanogaster	Andrew.james	http://gowiki.tamu.edu/wiki/index.php/Special:CACAO/annotation/5897
UniProt	O97159	involved_in	GO:0051312	PMID:22912596	IMP			2012-11-15	CACAO		comment=CACAO_COMMENT:Fig.5 shows that dMi-2 is required for full decondensation of heat-shock loci.|comment=CACAO_GONUTS_URL:http://gowiki.tamu.edu/wiki/index.php/Special:CACAO/annotation/5899|comment=CACAO_GONUTS_USER:Andrew.james	chromosome decondensation	biological_process	7227	Eukaryota	7227	Eukaryota	Metazoa	Arthropoda	Insecta	Diptera	Drosophilidae	Drosophila	Drosophila melanogaster (Fruit fly)	Drosophila melanogaster	Andrew.james	http://gowiki.tamu.edu/wiki/index.php/Special:CACAO/annotation/5899
UniProt	P02942	involved_in	GO:0048870	PMID:21803986	IMP			2012-11-15	CACAO		comment=CACAO_COMMENT:Figure 2 and 5 show motility through chemotaxis|comment=CACAO_GONUTS_URL:http://gowiki.tamu.edu/wiki/index.php/Special:CACAO/annotation/5906|comment=CACAO_GONUTS_USER:Courtney.kast	cell motility	biological_process	83333	Bacteria	83333	Bacteria	<not present>	Proteobacteria	Gammaproteobacteria	Enterobacterales	Enterobacteriaceae	Escherichia	Escherichia coli (strain K12)	Escherichia coli	Courtney.kast	http://gowiki.tamu.edu/wiki/index.php/Special:CACAO/annotation/5906
UniProt	Q28685	involved_in	GO:0035556	PMID:12885773	IDA			2012-11-15	CACAO		comment=CACAO_COMMENT:Figures 1, 3, 4, 5, 8, & 9 show how beta dystrophin is part of the signal cascade. |comment=CACAO_GONUTS_URL:http://gowiki.tamu.edu/wiki/index.php/Special:CACAO/annotation/5908|comment=CACAO_GONUTS_USER:Ashley.Carlisle	intracellular signal transduction	biological_process	9986	Eukaryota	9986	Eukaryota	Metazoa	Chordata	Mammalia	Lagomorpha	Leporidae	Oryctolagus	Oryctolagus cuniculus (Rabbit)	Oryctolagus cuniculus	Ashley.Carlisle	http://gowiki.tamu.edu/wiki/index.php/Special:CACAO/annotation/5908
UniProt	Q28626	involved_in	GO:0035556	PMID:12885773	IDA			2012-11-15	CACAO		comment=CACAO_COMMENT:Figure 1, 3, 4, 5, 8, & 9show how Syntrophin is part of the signal cascade. |comment=CACAO_GONUTS_URL:http://gowiki.tamu.edu/wiki/index.php/Special:CACAO/annotation/5909|comment=CACAO_GONUTS_USER:Ashley.Carlisle	intracellular signal transduction	biological_process	9986	Eukaryota	9986	Eukaryota	Metazoa	Chordata	Mammalia	Lagomorpha	Leporidae	Oryctolagus	Oryctolagus cuniculus (Rabbit)	Oryctolagus cuniculus	Ashley.Carlisle	http://gowiki.tamu.edu/wiki/index.php/Special:CACAO/annotation/5909
UniProt	G1SR27	involved_in	GO:0035556	PMID:12885773	IDA			2012-11-16	CACAO		comment=CACAO_COMMENT:Figure 1, 3, 4, 5, 8, & 9 show how Grb2 is part of the signal cascade.|comment=CACAO_GONUTS_URL:http://gowiki.tamu.edu/wiki/index.php/Special:CACAO/annotation/5910|comment=CACAO_GONUTS_USER:Ashley.Carlisle	intracellular signal transduction	biological_process	9986	Eukaryota	9986	Eukaryota	Metazoa	Chordata	Mammalia	Lagomorpha	Leporidae	Oryctolagus	Oryctolagus cuniculus (Rabbit)	Oryctolagus cuniculus	Ashley.Carlisle	http://gowiki.tamu.edu/wiki/index.php/Special:CACAO/annotation/5910
UniProt	Q99P91	involved_in	GO:0032720	PMID:17475886	IMP			2012-11-15	CACAO		comment=CACAO_COMMENT:Figure 9|comment=CACAO_GONUTS_URL:http://gowiki.tamu.edu/wiki/index.php/Special:CACAO/annotation/5912|comment=CACAO_GONUTS_USER:Ellie.detrich	negative regulation of tumor necrosis factor production	biological_process	10090	Eukaryota	10090	Eukaryota	Metazoa	Chordata	Mammalia	Rodentia	Muridae	Mus	Mus musculus (Mouse)	Mus musculus	Ellie.detrich	http://gowiki.tamu.edu/wiki/index.php/Special:CACAO/annotation/5912
UniProt	Q9LT35	involved_in	GO:0010311	PMID:21801253	IMP			2012-11-15	CACAO		comment=CACAO_COMMENT:Figure 5|comment=CACAO_GONUTS_URL:http://gowiki.tamu.edu/wiki/index.php/Special:CACAO/annotation/5915|comment=CACAO_GONUTS_USER:I.bargsley	lateral root formation	biological_process	3702	Eukaryota	3702	Eukaryota	Viridiplantae	Streptophyta	<not present>	Brassicales	Brassicaceae	Arabidopsis	Arabidopsis thaliana (Mouse-ear cress)	Arabidopsis thaliana	I.bargsley	http://gowiki.tamu.edu/wiki/index.php/Special:CACAO/annotation/5915
UniProt	Q9LT35	involved_in	GO:0010366	PMID:21801253	IMP			2012-11-15	CACAO		comment=CACAO_COMMENT:Figure 9|comment=CACAO_GONUTS_URL:http://gowiki.tamu.edu/wiki/index.php/Special:CACAO/annotation/5921|comment=CACAO_GONUTS_USER:I.bargsley	negative regulation of ethylene biosynthetic process	biological_process	3702	Eukaryota	3702	Eukaryota	Viridiplantae	Streptophyta	<not present>	Brassicales	Brassicaceae	Arabidopsis	Arabidopsis thaliana (Mouse-ear cress)	Arabidopsis thaliana	I.bargsley	http://gowiki.tamu.edu/wiki/index.php/Special:CACAO/annotation/5921
UniProt	Q1HAH9	enables	GO:0008649	PMID:23150671	IMP			2012-11-18	CACAO		comment=CACAO_COMMENT:fig 3|comment=CACAO_GONUTS_URL:http://gowiki.tamu.edu/wiki/index.php/Special:CACAO/annotation/5922|comment=CACAO_GONUTS_USER:Jsamra1	rRNA methyltransferase activity	molecular_function	1280	Bacteria	1280	Bacteria	<not present>	Firmicutes	Bacilli	Bacillales	Staphylococcaceae	Staphylococcus	Staphylococcus aureus	Staphylococcus aureus	Jsamra1	http://gowiki.tamu.edu/wiki/index.php/Special:CACAO/annotation/5922
UniProt	G1TRT1	involved_in	GO:0035556	PMID:12885773	IDA			2012-11-15	CACAO		comment=CACAO_COMMENT:Figures 1, 3, 4, 5, 8, & 9 show how Sos1 is part of the signal cascade |comment=CACAO_GONUTS_URL:http://gowiki.tamu.edu/wiki/index.php/Special:CACAO/annotation/5925|comment=CACAO_GONUTS_USER:Ashley.Carlisle	intracellular signal transduction	biological_process	9986	Eukaryota	9986	Eukaryota	Metazoa	Chordata	Mammalia	Lagomorpha	Leporidae	Oryctolagus	Oryctolagus cuniculus (Rabbit)	Oryctolagus cuniculus	Ashley.Carlisle	http://gowiki.tamu.edu/wiki/index.php/Special:CACAO/annotation/5925
UniProt	Q695T8	involved_in	GO:0030260	PMID:20421941	IMP			2012-11-15	CACAO		comment=CACAO_COMMENT:Figure 3A. Suppression of TgROM4 results in impaired invasion of host cells|comment=CACAO_GONUTS_URL:http://gowiki.tamu.edu/wiki/index.php/Special:CACAO/annotation/5927|comment=CACAO_GONUTS_USER:Hwang3	entry into host cell	biological_process	5811	Eukaryota	5811	Eukaryota	<not present>	Apicomplexa	Conoidasida	Eucoccidiorida	Sarcocystidae	Toxoplasma	Toxoplasma gondii	Toxoplasma gondii	Hwang3	http://gowiki.tamu.edu/wiki/index.php/Special:CACAO/annotation/5927
UniProt	Q695T8	involved_in	GO:0060352	PMID:20421941	IMP			2012-11-15	CACAO		comment=CACAO_COMMENT:Figure 7B. Shedding of MIC2 into the supernatant is decreased in the TgROM4 conditional knockout.|comment=CACAO_GONUTS_URL:http://gowiki.tamu.edu/wiki/index.php/Special:CACAO/annotation/5928|comment=CACAO_GONUTS_USER:Hwang3	cell adhesion molecule production	biological_process	5811	Eukaryota	5811	Eukaryota	<not present>	Apicomplexa	Conoidasida	Eucoccidiorida	Sarcocystidae	Toxoplasma	Toxoplasma gondii	Toxoplasma gondii	Hwang3	http://gowiki.tamu.edu/wiki/index.php/Special:CACAO/annotation/5928
UniProt	Q15382	involved_in	GO:2000074	PMID:19258434	IMP			2012-11-15	CACAO		comment=CACAO_COMMENT:Figure 3 shows increased beta cell mass in transgenic mice.|comment=CACAO_GONUTS_URL:http://gowiki.tamu.edu/wiki/index.php/Special:CACAO/annotation/5929|comment=CACAO_GONUTS_USER:Samtaylor	regulation of type B pancreatic cell development	biological_process	9606	Eukaryota	9606	Eukaryota	Metazoa	Chordata	Mammalia	Primates	Hominidae	Homo	Homo sapiens (Human)	Homo sapiens	Samtaylor	http://gowiki.tamu.edu/wiki/index.php/Special:CACAO/annotation/5929
UniProt	Q9EPK5	involved_in	GO:0016567	PMID:21474562	IMP			2012-11-15	CACAO		comment=CACAO_COMMENT:Figures 3 and 4|comment=CACAO_GONUTS_URL:http://gowiki.tamu.edu/wiki/index.php/Special:CACAO/annotation/5933|comment=CACAO_GONUTS_USER:I.bargsley	protein ubiquitination	biological_process	10090	Eukaryota	10090	Eukaryota	Metazoa	Chordata	Mammalia	Rodentia	Muridae	Mus	Mus musculus (Mouse)	Mus musculus	I.bargsley	http://gowiki.tamu.edu/wiki/index.php/Special:CACAO/annotation/5933
UniProt	Q4QL77	involved_in	GO:1900231	PMID:22919633	IMP			2012-11-15	CACAO		comment=CACAO_COMMENT:Figure 4 shows that the SapF-deficient mutant resulted in a thicker, more robust biofilm tower formation compared to the parent strain.|comment=CACAO_GONUTS_URL:http://gowiki.tamu.edu/wiki/index.php/Special:CACAO/annotation/5935|comment=CACAO_GONUTS_USER:Hwang3	regulation of single-species biofilm formation on inanimate substrate	biological_process	281310	Bacteria	281310	Bacteria	<not present>	Proteobacteria	Gammaproteobacteria	Pasteurellales	Pasteurellaceae	Haemophilus	Haemophilus influenzae (strain 86-028NP)	Haemophilus influenzae	Hwang3	http://gowiki.tamu.edu/wiki/index.php/Special:CACAO/annotation/5935
UniProt	Q9LT35	involved_in	GO:0043622	PMID:21605211	IMP			2012-11-15	CACAO		comment=CACAO_COMMENT:Figure 2|comment=CACAO_GONUTS_URL:http://gowiki.tamu.edu/wiki/index.php/Special:CACAO/annotation/5936|comment=CACAO_GONUTS_USER:I.bargsley	cortical microtubule organization	biological_process	3702	Eukaryota	3702	Eukaryota	Viridiplantae	Streptophyta	<not present>	Brassicales	Brassicaceae	Arabidopsis	Arabidopsis thaliana (Mouse-ear cress)	Arabidopsis thaliana	I.bargsley	http://gowiki.tamu.edu/wiki/index.php/Special:CACAO/annotation/5936
UniProt	O08586	involved_in	GO:0060341	PMID:21266327	IMP			2012-11-15	CACAO		comment=CACAO_COMMENT:Fig 4C shows a shift in FoxO1 localization from the nucleus to the cytoplasm in Pten knockout mutants.|comment=CACAO_GONUTS_URL:http://gowiki.tamu.edu/wiki/index.php/Special:CACAO/annotation/5937|comment=CACAO_GONUTS_USER:Samtaylor	regulation of cellular localization	biological_process	10090	Eukaryota	10090	Eukaryota	Metazoa	Chordata	Mammalia	Rodentia	Muridae	Mus	Mus musculus (Mouse)	Mus musculus	Samtaylor	http://gowiki.tamu.edu/wiki/index.php/Special:CACAO/annotation/5937
UniProt	Q9LT35	involved_in	GO:0006468	PMID:21605211	IDA			2012-11-15	CACAO		comment=CACAO_COMMENT:Figure 4|comment=CACAO_GONUTS_URL:http://gowiki.tamu.edu/wiki/index.php/Special:CACAO/annotation/5938|comment=CACAO_GONUTS_USER:I.bargsley	protein phosphorylation	biological_process	3702	Eukaryota	3702	Eukaryota	Viridiplantae	Streptophyta	<not present>	Brassicales	Brassicaceae	Arabidopsis	Arabidopsis thaliana (Mouse-ear cress)	Arabidopsis thaliana	I.bargsley	http://gowiki.tamu.edu/wiki/index.php/Special:CACAO/annotation/5938
UniProt	Q91WS2	involved_in	GO:0002862	PMID:22763455	IMP			2012-11-16	CACAO		comment=CACAO_COMMENT:Figure 1 depicts the NLRP6 lacking mice mutants had less damage to the liver when exposed to Listeria and Salmonella infections then did wild type mice.|comment=CACAO_GONUTS_URL:http://gowiki.tamu.edu/wiki/index.php/Special:CACAO/annotation/5942|comment=CACAO_GONUTS_USER:Nfarmer91	negative regulation of inflammatory response to antigenic stimulus	biological_process	10090	Eukaryota	10090	Eukaryota	Metazoa	Chordata	Mammalia	Rodentia	Muridae	Mus	Mus musculus (Mouse)	Mus musculus	Nfarmer91	http://gowiki.tamu.edu/wiki/index.php/Special:CACAO/annotation/5942
UniProt	O02194	involved_in	GO:0006915	PMID:10491396	IMP			2012-11-16	CACAO		comment=CACAO_COMMENT:Figure 1:Removal of Psn gene function results in an increased number of cells undergoing apoptosis in certain disc regions|comment=CACAO_GONUTS_URL:http://gowiki.tamu.edu/wiki/index.php/Special:CACAO/annotation/5943|comment=CACAO_GONUTS_USER:Romero.alan	apoptotic process	biological_process	7227	Eukaryota	7227	Eukaryota	Metazoa	Arthropoda	Insecta	Diptera	Drosophilidae	Drosophila	Drosophila melanogaster (Fruit fly)	Drosophila melanogaster	Romero.alan	http://gowiki.tamu.edu/wiki/index.php/Special:CACAO/annotation/5943
UniProt	Q91WS2	involved_in	GO:0043124	PMID:22763455	IMP			2012-11-16	CACAO		comment=CACAO_COMMENT:Figure 3 gives evidence that NLRP6 lacking mutant mice failed to downregulate phospho-IkappaB resulting in more NF-kappaB activation while in the wild type mice production of phospho-IkappaB peaked at 60 minutes and went down after durring Listeria infections|comment=CACAO_GONUTS_URL:http://gowiki.tamu.edu/wiki/index.php/Special:CACAO/annotation/5944|comment=CACAO_GONUTS_USER:Nfarmer91	negative regulation of I-kappaB kinase/NF-kappaB signaling	biological_process	10090	Eukaryota	10090	Eukaryota	Metazoa	Chordata	Mammalia	Rodentia	Muridae	Mus	Mus musculus (Mouse)	Mus musculus	Nfarmer91	http://gowiki.tamu.edu/wiki/index.php/Special:CACAO/annotation/5944
UniProt	Q91WS2	involved_in	GO:0070373	PMID:22763455	IMP			2012-11-16	CACAO		comment=CACAO_COMMENT:Figure 3 indicates that NLRP6 lacking mutant mice had significantly increased ERK1/ERK2 levels while in the wild types the levels were significantly less in Listeria infections.|comment=CACAO_GONUTS_URL:http://gowiki.tamu.edu/wiki/index.php/Special:CACAO/annotation/5945|comment=CACAO_GONUTS_USER:Nfarmer91	negative regulation of ERK1 and ERK2 cascade	biological_process	10090	Eukaryota	10090	Eukaryota	Metazoa	Chordata	Mammalia	Rodentia	Muridae	Mus	Mus musculus (Mouse)	Mus musculus	Nfarmer91	http://gowiki.tamu.edu/wiki/index.php/Special:CACAO/annotation/5945
UniProt	Q9Y1T2	involved_in	GO:0009968	PMID:10491393	IMP			2012-11-16	CACAO		comment=CACAO_COMMENT:Figure 9|comment=CACAO_GONUTS_URL:http://gowiki.tamu.edu/wiki/index.php/Special:CACAO/annotation/5946|comment=CACAO_GONUTS_USER:Romero.alan	negative regulation of signal transduction	biological_process	7227	Eukaryota	7227	Eukaryota	Metazoa	Arthropoda	Insecta	Diptera	Drosophilidae	Drosophila	Drosophila melanogaster (Fruit fly)	Drosophila melanogaster	Romero.alan	http://gowiki.tamu.edu/wiki/index.php/Special:CACAO/annotation/5946
UniProt	Q9Y1T2	involved_in	GO:0007399	PMID:10491393	IDA			2012-11-16	CACAO		comment=CACAO_COMMENT:Figure 5|comment=CACAO_GONUTS_URL:http://gowiki.tamu.edu/wiki/index.php/Special:CACAO/annotation/5948|comment=CACAO_GONUTS_USER:Romero.alan	nervous system development	biological_process	7227	Eukaryota	7227	Eukaryota	Metazoa	Arthropoda	Insecta	Diptera	Drosophilidae	Drosophila	Drosophila melanogaster (Fruit fly)	Drosophila melanogaster	Romero.alan	http://gowiki.tamu.edu/wiki/index.php/Special:CACAO/annotation/5948
UniProt	Q9FVC2	enables	GO:0043273	PMID:21346172	IDA			2012-11-16	CACAO		comment=CACAO_COMMENT:Figure 1D shows GS52 has signifiant CTPase activity; it releases phosphate when reacted with CTP.|comment=CACAO_GONUTS_URL:http://gowiki.tamu.edu/wiki/index.php/Special:CACAO/annotation/5950|comment=CACAO_GONUTS_USER:Cbice1	CTPase activity	molecular_function	3848	Eukaryota	3848	Eukaryota	Viridiplantae	Streptophyta	<not present>	Fabales	Fabaceae	Glycine	Glycine soja (Wild soybean)	Glycine soja	Cbice1	http://gowiki.tamu.edu/wiki/index.php/Special:CACAO/annotation/5950
UniProt	P49597	enables	GO:0004721	PMID:22090030	IDA			2012-11-16	CACAO		comment=CACAO_COMMENT:Figure 1D shows the results of a kinetics experiment that shows that ABI1 cleaves a phosphate off of the phosphoprotein pSnRK2.6|comment=CACAO_GONUTS_URL:http://gowiki.tamu.edu/wiki/index.php/Special:CACAO/annotation/5952|comment=CACAO_GONUTS_USER:Cbice1	phosphoprotein phosphatase activity	molecular_function	3702	Eukaryota	3702	Eukaryota	Viridiplantae	Streptophyta	<not present>	Brassicales	Brassicaceae	Arabidopsis	Arabidopsis thaliana (Mouse-ear cress)	Arabidopsis thaliana	Cbice1	http://gowiki.tamu.edu/wiki/index.php/Special:CACAO/annotation/5952
UniProt	B3DHL9	enables	GO:0005249	PMID:22927438	IDA			2012-11-16	CACAO		comment=CACAO_COMMENT:Figure 2 shows that when expressed in Xenopus oocytes, kcnh1 responds to applied voltage and allows a potassium ion current to flow. |comment=CACAO_GONUTS_URL:http://gowiki.tamu.edu/wiki/index.php/Special:CACAO/annotation/5954|comment=CACAO_GONUTS_USER:Cbice1	voltage-gated potassium channel activity	molecular_function	7955	Eukaryota	7955	Eukaryota	Metazoa	Chordata	Actinopteri	Cypriniformes	Cyprinidae	Danio	Danio rerio (Zebrafish) (Brachydanio rerio)	Danio rerio	Cbice1	http://gowiki.tamu.edu/wiki/index.php/Special:CACAO/annotation/5954
UniProt	P0A0S1	involved_in	GO:0071978	PMID:8501031	IMP			2012-11-16	CACAO		comment=CACAO_COMMENT:Figure 7. "The flaA strain exhibits no swarming."|comment=CACAO_GONUTS_URL:http://gowiki.tamu.edu/wiki/index.php/Special:CACAO/annotation/5955|comment=CACAO_GONUTS_USER:Cbice1	bacterial-type flagellum-dependent swarming motility	biological_process	85962	Bacteria	85962	Bacteria	<not present>	Proteobacteria	Epsilonproteobacteria	Campylobacterales	Helicobacteraceae	Helicobacter	Helicobacter pylori (strain ATCC 700392 / 26695) (Campylobacterpylori)	Helicobacter pylori	Cbice1	http://gowiki.tamu.edu/wiki/index.php/Special:CACAO/annotation/5955
UniProt	I7HHE1	involved_in	GO:0015693	PMID:22732245	IMP			2012-11-16	CACAO		comment=CACAO_COMMENT:Figure 7A. Al Enhanced Mg uptake in wild type, but not in OsMGT1 knockout lines|comment=CACAO_GONUTS_URL:http://gowiki.tamu.edu/wiki/index.php/Special:CACAO/annotation/5956|comment=CACAO_GONUTS_USER:Hwang3	magnesium ion transport	biological_process	39947	Eukaryota	39947	Eukaryota	Viridiplantae	Streptophyta	Liliopsida	Poales	Poaceae	Oryza	Oryza sativa subsp	Oryza sativa	Hwang3	http://gowiki.tamu.edu/wiki/index.php/Special:CACAO/annotation/5956
UniProt	Q4QNP4	involved_in	GO:1900231	PMID:22328674	IMP			2012-11-16	CACAO		comment=CACAO_COMMENT:Figure 2A&B. NTHI pilA mutants had significantly reduced biofilm thickness and biomass compared to the wildtype.|comment=CACAO_GONUTS_URL:http://gowiki.tamu.edu/wiki/index.php/Special:CACAO/annotation/5958|comment=CACAO_GONUTS_USER:Hwang3	regulation of single-species biofilm formation on inanimate substrate	biological_process	281310	Bacteria	281310	Bacteria	<not present>	Proteobacteria	Gammaproteobacteria	Pasteurellales	Pasteurellaceae	Haemophilus	Haemophilus influenzae (strain 86-028NP)	Haemophilus influenzae	Hwang3	http://gowiki.tamu.edu/wiki/index.php/Special:CACAO/annotation/5958
UniProt	Q4QNP4	involved_in	GO:0052001	PMID:22328674	IMP			2012-11-16	CACAO		comment=CACAO_COMMENT:Figure 3. NTHI pilA mutants had significant adherence defects on normal human bronchial epithelial cells compared to the wildtype.|comment=CACAO_GONUTS_URL:http://gowiki.tamu.edu/wiki/index.php/Special:CACAO/annotation/5959|comment=CACAO_GONUTS_USER:Hwang3	type IV pili-dependent localized adherence to host	biological_process	281310	Bacteria	281310	Bacteria	<not present>	Proteobacteria	Gammaproteobacteria	Pasteurellales	Pasteurellaceae	Haemophilus	Haemophilus influenzae (strain 86-028NP)	Haemophilus influenzae	Hwang3	http://gowiki.tamu.edu/wiki/index.php/Special:CACAO/annotation/5959
UniProt	Q4QNP5	involved_in	GO:1900231	PMID:22328674	IMP			2012-11-16	CACAO		comment=CACAO_COMMENT:Figure 2A&B. NTHI pilB mutants had significantly reduced biofilm thickness and biomass compared to the wildtype.|comment=CACAO_GONUTS_URL:http://gowiki.tamu.edu/wiki/index.php/Special:CACAO/annotation/5960|comment=CACAO_GONUTS_USER:Hwang3	regulation of single-species biofilm formation on inanimate substrate	biological_process	281310	Bacteria	281310	Bacteria	<not present>	Proteobacteria	Gammaproteobacteria	Pasteurellales	Pasteurellaceae	Haemophilus	Haemophilus influenzae (strain 86-028NP)	Haemophilus influenzae	Hwang3	http://gowiki.tamu.edu/wiki/index.php/Special:CACAO/annotation/5960
UniProt	Q4QNP5	involved_in	GO:0052001	PMID:22328674	IMP			2012-11-16	CACAO		comment=CACAO_COMMENT:Figure 3. NTHI pilB mutants had significant adherence defects on normal human bronchial epithelial cells compared to the wildtype.|comment=CACAO_GONUTS_URL:http://gowiki.tamu.edu/wiki/index.php/Special:CACAO/annotation/5961|comment=CACAO_GONUTS_USER:Hwang3	type IV pili-dependent localized adherence to host	biological_process	281310	Bacteria	281310	Bacteria	<not present>	Proteobacteria	Gammaproteobacteria	Pasteurellales	Pasteurellaceae	Haemophilus	Haemophilus influenzae (strain 86-028NP)	Haemophilus influenzae	Hwang3	http://gowiki.tamu.edu/wiki/index.php/Special:CACAO/annotation/5961
UniProt	Q4QNP6	involved_in	GO:1900231	PMID:22328674	IMP			2012-11-16	CACAO		comment=CACAO_COMMENT:Figure 2A&B. NTHI pilC mutants had significantly reduced biofilm thickness and biomass compared to the wildtype.|comment=CACAO_GONUTS_URL:http://gowiki.tamu.edu/wiki/index.php/Special:CACAO/annotation/5962|comment=CACAO_GONUTS_USER:Hwang3	regulation of single-species biofilm formation on inanimate substrate	biological_process	281310	Bacteria	281310	Bacteria	<not present>	Proteobacteria	Gammaproteobacteria	Pasteurellales	Pasteurellaceae	Haemophilus	Haemophilus influenzae (strain 86-028NP)	Haemophilus influenzae	Hwang3	http://gowiki.tamu.edu/wiki/index.php/Special:CACAO/annotation/5962
UniProt	Q4QNP6	involved_in	GO:0052001	PMID:22328674	IMP			2012-11-16	CACAO		comment=CACAO_COMMENT:Figure 3. NTHI pilC mutants had significant adherence defects on normal human bronchial epithelial cells compared to the wildtype. |comment=CACAO_GONUTS_URL:http://gowiki.tamu.edu/wiki/index.php/Special:CACAO/annotation/5963|comment=CACAO_GONUTS_USER:Hwang3	type IV pili-dependent localized adherence to host	biological_process	281310	Bacteria	281310	Bacteria	<not present>	Proteobacteria	Gammaproteobacteria	Pasteurellales	Pasteurellaceae	Haemophilus	Haemophilus influenzae (strain 86-028NP)	Haemophilus influenzae	Hwang3	http://gowiki.tamu.edu/wiki/index.php/Special:CACAO/annotation/5963
UniProt	Q4QNP7	involved_in	GO:1900231	PMID:22328674	IMP			2012-11-16	CACAO		comment=CACAO_COMMENT:Figure 2A&B. NTHI pilD mutants had significantly reduced biofilm thickness and biomass compared to the wildtype.|comment=CACAO_GONUTS_URL:http://gowiki.tamu.edu/wiki/index.php/Special:CACAO/annotation/5964|comment=CACAO_GONUTS_USER:Hwang3	regulation of single-species biofilm formation on inanimate substrate	biological_process	281310	Bacteria	281310	Bacteria	<not present>	Proteobacteria	Gammaproteobacteria	Pasteurellales	Pasteurellaceae	Haemophilus	Haemophilus influenzae (strain 86-028NP)	Haemophilus influenzae	Hwang3	http://gowiki.tamu.edu/wiki/index.php/Special:CACAO/annotation/5964
UniProt	Q4QNP7	involved_in	GO:0052001	PMID:22328674	IMP			2012-11-16	CACAO		comment=CACAO_COMMENT:Figure 3. NTHI pilD mutants had significant adherence defects on normal human bronchial epithelial cells compared to the wildtype. |comment=CACAO_GONUTS_URL:http://gowiki.tamu.edu/wiki/index.php/Special:CACAO/annotation/5965|comment=CACAO_GONUTS_USER:Hwang3	type IV pili-dependent localized adherence to host	biological_process	281310	Bacteria	281310	Bacteria	<not present>	Proteobacteria	Gammaproteobacteria	Pasteurellales	Pasteurellaceae	Haemophilus	Haemophilus influenzae (strain 86-028NP)	Haemophilus influenzae	Hwang3	http://gowiki.tamu.edu/wiki/index.php/Special:CACAO/annotation/5965
UniProt	Q4QNA6	involved_in	GO:0052001	PMID:22328674	IMP			2012-11-16	CACAO		comment=CACAO_COMMENT:Figure 3. NTHI comA mutants had significant adherence defects on normal human bronchial epithelial cells compared to the wildtype. |comment=CACAO_GONUTS_URL:http://gowiki.tamu.edu/wiki/index.php/Special:CACAO/annotation/5967|comment=CACAO_GONUTS_USER:Hwang3	type IV pili-dependent localized adherence to host	biological_process	281310	Bacteria	281310	Bacteria	<not present>	Proteobacteria	Gammaproteobacteria	Pasteurellales	Pasteurellaceae	Haemophilus	Haemophilus influenzae (strain 86-028NP)	Haemophilus influenzae	Hwang3	http://gowiki.tamu.edu/wiki/index.php/Special:CACAO/annotation/5967
UniProt	Q4QNA8	involved_in	GO:1900231	PMID:22328674	IMP			2012-11-16	CACAO		comment=CACAO_COMMENT:Figure 2A&B. NTHI comC mutants had significantly reduced biofilm thickness and biomass compared to the wildtype.|comment=CACAO_GONUTS_URL:http://gowiki.tamu.edu/wiki/index.php/Special:CACAO/annotation/5968|comment=CACAO_GONUTS_USER:Hwang3	regulation of single-species biofilm formation on inanimate substrate	biological_process	281310	Bacteria	281310	Bacteria	<not present>	Proteobacteria	Gammaproteobacteria	Pasteurellales	Pasteurellaceae	Haemophilus	Haemophilus influenzae (strain 86-028NP)	Haemophilus influenzae	Hwang3	http://gowiki.tamu.edu/wiki/index.php/Special:CACAO/annotation/5968
UniProt	Q4QNA8	involved_in	GO:0052001	PMID:22328674	IMP			2012-11-16	CACAO		comment=CACAO_COMMENT:Figure 3. NTHI comC mutants had significant adherence defects on normal human bronchial epithelial cells compared to the wildtype. |comment=CACAO_GONUTS_URL:http://gowiki.tamu.edu/wiki/index.php/Special:CACAO/annotation/5969|comment=CACAO_GONUTS_USER:Hwang3	type IV pili-dependent localized adherence to host	biological_process	281310	Bacteria	281310	Bacteria	<not present>	Proteobacteria	Gammaproteobacteria	Pasteurellales	Pasteurellaceae	Haemophilus	Haemophilus influenzae (strain 86-028NP)	Haemophilus influenzae	Hwang3	http://gowiki.tamu.edu/wiki/index.php/Special:CACAO/annotation/5969
UniProt	Q4QNA9	involved_in	GO:0052001	PMID:22328674	IMP			2012-11-16	CACAO		comment=CACAO_COMMENT:Figure 3. NTHI comD mutants had significant adherence defects on normal human bronchial epithelial cells compared to the wildtype. |comment=CACAO_GONUTS_URL:http://gowiki.tamu.edu/wiki/index.php/Special:CACAO/annotation/5970|comment=CACAO_GONUTS_USER:Hwang3	type IV pili-dependent localized adherence to host	biological_process	281310	Bacteria	281310	Bacteria	<not present>	Proteobacteria	Gammaproteobacteria	Pasteurellales	Pasteurellaceae	Haemophilus	Haemophilus influenzae (strain 86-028NP)	Haemophilus influenzae	Hwang3	http://gowiki.tamu.edu/wiki/index.php/Special:CACAO/annotation/5970
UniProt	Q4QNB0	involved_in	GO:0052001	PMID:22328674	IMP			2012-11-16	CACAO		comment=CACAO_COMMENT:Figure 3. NTHI comE mutants had significant adherence defects on normal human bronchial epithelial cells compared to the wildtype. |comment=CACAO_GONUTS_URL:http://gowiki.tamu.edu/wiki/index.php/Special:CACAO/annotation/5971|comment=CACAO_GONUTS_USER:Hwang3	type IV pili-dependent localized adherence to host	biological_process	281310	Bacteria	281310	Bacteria	<not present>	Proteobacteria	Gammaproteobacteria	Pasteurellales	Pasteurellaceae	Haemophilus	Haemophilus influenzae (strain 86-028NP)	Haemophilus influenzae	Hwang3	http://gowiki.tamu.edu/wiki/index.php/Special:CACAO/annotation/5971
UniProt	B3DHL9	involved_in	GO:0007498	PMID:22927438	IMP			2012-11-18	CACAO		comment=CACAO_COMMENT:Figure 6A shows reduced mesoderm in mutants|comment=CACAO_GONUTS_URL:http://gowiki.tamu.edu/wiki/index.php/Special:CACAO/annotation/5973|comment=CACAO_GONUTS_USER:Samtaylor	mesoderm development	biological_process	7955	Eukaryota	7955	Eukaryota	Metazoa	Chordata	Actinopteri	Cypriniformes	Cyprinidae	Danio	Danio rerio (Zebrafish) (Brachydanio rerio)	Danio rerio	Samtaylor	http://gowiki.tamu.edu/wiki/index.php/Special:CACAO/annotation/5973
UniProt	Q921J2	involved_in	GO:0032006	PMID:19258434	IMP			2012-11-16	CACAO		comment=CACAO_COMMENT:Fig 1 & Fig 5C show rapamycin suppresses the activity of mTORC1|comment=CACAO_GONUTS_URL:http://gowiki.tamu.edu/wiki/index.php/Special:CACAO/annotation/5974|comment=CACAO_GONUTS_USER:Samtaylor	regulation of TOR signaling	biological_process	10090	Eukaryota	10090	Eukaryota	Metazoa	Chordata	Mammalia	Rodentia	Muridae	Mus	Mus musculus (Mouse)	Mus musculus	Samtaylor	http://gowiki.tamu.edu/wiki/index.php/Special:CACAO/annotation/5974
UniProt	P11124	enables	GO:0003968	PMID:18940872	IMP			2012-11-16	CACAO		comment=CACAO_COMMENT:Figure 3B shows that the wild type protein synthesizes RNA from ssRNA template at a faster rate than a mutant RdRp.|comment=CACAO_GONUTS_URL:http://gowiki.tamu.edu/wiki/index.php/Special:CACAO/annotation/5975|comment=CACAO_GONUTS_USER:Cbice1	RNA-directed 5'-3' RNA polymerase activity	molecular_function	10879	Viruses	10879	Viruses	<not present>	<not present>	<not present>	<not present>	Cystoviridae	Cystovirus	Pseudomonas phage phi6 (Bacteriophage phi-6)	Pseudomonas virus phi6	Cbice1	http://gowiki.tamu.edu/wiki/index.php/Special:CACAO/annotation/5975
UniProt	P11124	enables	GO:0003968	PMID:17237359	IDA			2012-11-16	CACAO		comment=CACAO_COMMENT:Figure 2A shows dsRNA generated by œï6 RdRP from ssRNA.|comment=CACAO_GONUTS_URL:http://gowiki.tamu.edu/wiki/index.php/Special:CACAO/annotation/5976|comment=CACAO_GONUTS_USER:Cbice1	RNA-directed 5'-3' RNA polymerase activity	molecular_function	10879	Viruses	10879	Viruses	<not present>	<not present>	<not present>	<not present>	Cystoviridae	Cystovirus	Pseudomonas phage phi6 (Bacteriophage phi-6)	Pseudomonas virus phi6	Cbice1	http://gowiki.tamu.edu/wiki/index.php/Special:CACAO/annotation/5976
UniProt	P11124	enables	GO:0003968	PMID:11602748	IDA			2012-11-16	CACAO		comment=CACAO_COMMENT:Figure 3B shows purified phi6 RdRp reacts with ssRNA to make dsRNA.|comment=CACAO_GONUTS_URL:http://gowiki.tamu.edu/wiki/index.php/Special:CACAO/annotation/5977|comment=CACAO_GONUTS_USER:Cbice1	RNA-directed 5'-3' RNA polymerase activity	molecular_function	10879	Viruses	10879	Viruses	<not present>	<not present>	<not present>	<not present>	Cystoviridae	Cystovirus	Pseudomonas phage phi6 (Bacteriophage phi-6)	Pseudomonas virus phi6	Cbice1	http://gowiki.tamu.edu/wiki/index.php/Special:CACAO/annotation/5977
UniProt	Q9MC15	enables	GO:0003968	PMID:11602748	IDA			2012-11-16	CACAO		comment=CACAO_COMMENT:Figure 3B shows purified phi8 Rdrp reacts with ssRNA to synthesize dsRNA.|comment=CACAO_GONUTS_URL:http://gowiki.tamu.edu/wiki/index.php/Special:CACAO/annotation/5978|comment=CACAO_GONUTS_USER:Cbice1	RNA-directed 5'-3' RNA polymerase activity	molecular_function	120086	Viruses	120086	Viruses	<not present>	<not present>	<not present>	<not present>	Cystoviridae	Cystovirus	Pseudomonas phage phi8	Pseudomonas virus phi8	Cbice1	http://gowiki.tamu.edu/wiki/index.php/Special:CACAO/annotation/5978
UniProt	Q9FZT2	enables	GO:0003968	PMID:11602748	IDA			2012-11-16	CACAO		comment=CACAO_COMMENT:Figure 3B shows that purified phi13 Rprd can synthesize dsRNA from ssRNA.|comment=CACAO_GONUTS_URL:http://gowiki.tamu.edu/wiki/index.php/Special:CACAO/annotation/5979|comment=CACAO_GONUTS_USER:Cbice1	RNA-directed 5'-3' RNA polymerase activity	molecular_function	134554	Viruses	134554	Viruses	<not present>	<not present>	<not present>	<not present>	Cystoviridae	Cystovirus	Pseudomonas phage phi13	Pseudomonas virus phi13	Cbice1	http://gowiki.tamu.edu/wiki/index.php/Special:CACAO/annotation/5979
UniProt	P11124	enables	GO:0003968	PMID:10619851	IDA			2012-11-16	CACAO		comment=CACAO_COMMENT:Figure 2 "Recombinant P2 catalyzes RNA-dependent RNA synthesis in vitro."|comment=CACAO_GONUTS_URL:http://gowiki.tamu.edu/wiki/index.php/Special:CACAO/annotation/5980|comment=CACAO_GONUTS_USER:Cbice1	RNA-directed 5'-3' RNA polymerase activity	molecular_function	10879	Viruses	10879	Viruses	<not present>	<not present>	<not present>	<not present>	Cystoviridae	Cystovirus	Pseudomonas phage phi6 (Bacteriophage phi-6)	Pseudomonas virus phi6	Cbice1	http://gowiki.tamu.edu/wiki/index.php/Special:CACAO/annotation/5980
UniProt	P11124	enables	GO:0003968	PMID:18614640	IMP			2012-11-16	CACAO		comment=CACAO_COMMENT:Figure 1A lanes 1 and 2 show that purified wild type P2 catalyzes the polymerization of ssRNA into dsRNA, whereas a mutant P2 does not.|comment=CACAO_GONUTS_URL:http://gowiki.tamu.edu/wiki/index.php/Special:CACAO/annotation/5981|comment=CACAO_GONUTS_USER:Cbice1	RNA-directed 5'-3' RNA polymerase activity	molecular_function	10879	Viruses	10879	Viruses	<not present>	<not present>	<not present>	<not present>	Cystoviridae	Cystovirus	Pseudomonas phage phi6 (Bacteriophage phi-6)	Pseudomonas virus phi6	Cbice1	http://gowiki.tamu.edu/wiki/index.php/Special:CACAO/annotation/5981
UniProt	P11124	enables	GO:0050265	PMID:18614640	IDA			2012-11-16	CACAO		comment=CACAO_COMMENT:Figure 2 shows that purified P2, when in the presence of ssRNA and excess UTP "the P2 polymerase typically added one or two extra nucleotides to a given acceptor ssRNA oligonucleotide"|comment=CACAO_GONUTS_URL:http://gowiki.tamu.edu/wiki/index.php/Special:CACAO/annotation/5982|comment=CACAO_GONUTS_USER:Cbice1	RNA uridylyltransferase activity	molecular_function	10879	Viruses	10879	Viruses	<not present>	<not present>	<not present>	<not present>	Cystoviridae	Cystovirus	Pseudomonas phage phi6 (Bacteriophage phi-6)	Pseudomonas virus phi6	Cbice1	http://gowiki.tamu.edu/wiki/index.php/Special:CACAO/annotation/5982
UniProt	P11125	enables	GO:0017111	PMID:7474083	IDA			2012-11-16	CACAO		comment=CACAO_COMMENT:Table 2 shows that "P4 is an unspecific NTPase." "The enzyme can cleave all rNTPs, dNTPs and ddNTPs to corresponding NDPs."|comment=CACAO_GONUTS_URL:http://gowiki.tamu.edu/wiki/index.php/Special:CACAO/annotation/5983|comment=CACAO_GONUTS_USER:Cbice1	nucleoside-triphosphatase activity	molecular_function	10879	Viruses	10879	Viruses	<not present>	<not present>	<not present>	<not present>	Cystoviridae	Cystovirus	Pseudomonas phage phi6 (Bacteriophage phi-6)	Pseudomonas virus phi6	Cbice1	http://gowiki.tamu.edu/wiki/index.php/Special:CACAO/annotation/5983
UniProt	P09429	involved_in	GO:0006954	PMID:23146691	IDA			2012-11-16	CACAO		comment=CACAO_COMMENT:Figure 2|comment=CACAO_GONUTS_URL:http://gowiki.tamu.edu/wiki/index.php/Special:CACAO/annotation/5992|comment=CACAO_GONUTS_USER:Curtis.baker	inflammatory response	biological_process	9606	Eukaryota	9606	Eukaryota	Metazoa	Chordata	Mammalia	Primates	Hominidae	Homo	Homo sapiens (Human)	Homo sapiens	Curtis.baker	http://gowiki.tamu.edu/wiki/index.php/Special:CACAO/annotation/5992
UniProt	Q7SFA8	involved_in	GO:0075308	PMID:22058142	IMP			2012-11-16	CACAO		comment=CACAO_COMMENT:Figure 3A shows that the DCC1 mutant has increased conidia|comment=CACAO_GONUTS_URL:http://gowiki.tamu.edu/wiki/index.php/Special:CACAO/annotation/5993|comment=CACAO_GONUTS_USER:Cbice1	negative regulation of conidium formation	biological_process	367110	Eukaryota	367110	Eukaryota	Fungi	Ascomycota	Sordariomycetes	Sordariales	Sordariaceae	Neurospora	Neurospora crassa (strain ATCC 24698 / 74-OR23-1A / CBS 708	Neurospora crassa	Cbice1	http://gowiki.tamu.edu/wiki/index.php/Special:CACAO/annotation/5993
UniProt	Q7S4Y9	part_of	GO:0005737	PMID:22470547	IDA			2012-11-16	CACAO		comment=CACAO_COMMENT:Figure 2A shows by western blot that AMID appears in the cytoplasmic (PMS) fraction.|comment=CACAO_GONUTS_URL:http://gowiki.tamu.edu/wiki/index.php/Special:CACAO/annotation/5996|comment=CACAO_GONUTS_USER:Cbice1	cytoplasm	cellular_component	367110	Eukaryota	367110	Eukaryota	Fungi	Ascomycota	Sordariomycetes	Sordariales	Sordariaceae	Neurospora	Neurospora crassa (strain ATCC 24698 / 74-OR23-1A / CBS 708	Neurospora crassa	Cbice1	http://gowiki.tamu.edu/wiki/index.php/Special:CACAO/annotation/5996
UniProt	P22262	involved_in	GO:0009405	PMID:1729245	IMP			2012-11-16	CACAO		comment=CACAO_COMMENT:Figure 6. shows that prfA mutant strains EGD prfAI and SLCC 53 prfA were less virulent and exhibited reduced growth in host tissue.|comment=CACAO_GONUTS_URL:http://gowiki.tamu.edu/wiki/index.php/Special:CACAO/annotation/5997|comment=CACAO_GONUTS_USER:Schia1	pathogenesis	biological_process	169963	Bacteria	169963	Bacteria	<not present>	Firmicutes	Bacilli	Bacillales	Listeriaceae	Listeria	Listeria monocytogenes serovar 1/2a (strain ATCC BAA-679 / EGD-e)	Listeria monocytogenes	Schia1	http://gowiki.tamu.edu/wiki/index.php/Special:CACAO/annotation/5997
UniProt	Q0MUV3	involved_in	GO:0009405	PMID:11401975	IMP			2012-11-16	CACAO		comment=CACAO_COMMENT:Figure 5. shows decreased CFU counts in the urine, bladder, and kidneys of mice challenged with Esp-deficient E.faecalis.|comment=CACAO_GONUTS_URL:http://gowiki.tamu.edu/wiki/index.php/Special:CACAO/annotation/5999|comment=CACAO_GONUTS_USER:Schia1	pathogenesis	biological_process	1351	Bacteria	1351	Bacteria	<not present>	Firmicutes	Bacilli	Lactobacillales	Enterococcaceae	Enterococcus	Enterococcus faecalis (Streptococcus faecalis)	Enterococcus faecalis	Schia1	http://gowiki.tamu.edu/wiki/index.php/Special:CACAO/annotation/5999
UniProt	Q4QL74	involved_in	GO:0015886	PMID:21441512	IMP			2012-11-16	CACAO		comment=CACAO_COMMENT:Figure 4A. Shows that a functional sapB permease is required for normal growth of NTHI because the sapB-deficient mutant was unable to utilize heme as an iron source|comment=CACAO_GONUTS_URL:http://gowiki.tamu.edu/wiki/index.php/Special:CACAO/annotation/6000|comment=CACAO_GONUTS_USER:Hwang3	heme transport	biological_process	281310	Bacteria	281310	Bacteria	<not present>	Proteobacteria	Gammaproteobacteria	Pasteurellales	Pasteurellaceae	Haemophilus	Haemophilus influenzae (strain 86-028NP)	Haemophilus influenzae	Hwang3	http://gowiki.tamu.edu/wiki/index.php/Special:CACAO/annotation/6000
UniProt	Q4QL75	involved_in	GO:0015886	PMID:21441512	IMP			2012-11-16	CACAO		comment=CACAO_COMMENT:Figure 4A. Shows that a functional sapC permease is required for normal growth of NTHI because the sapC-deficient mutant was unable to utilize heme as an iron source|comment=CACAO_GONUTS_URL:http://gowiki.tamu.edu/wiki/index.php/Special:CACAO/annotation/6001|comment=CACAO_GONUTS_USER:Hwang3	heme transport	biological_process	281310	Bacteria	281310	Bacteria	<not present>	Proteobacteria	Gammaproteobacteria	Pasteurellales	Pasteurellaceae	Haemophilus	Haemophilus influenzae (strain 86-028NP)	Haemophilus influenzae	Hwang3	http://gowiki.tamu.edu/wiki/index.php/Special:CACAO/annotation/6001
UniProt	Q2XU26	involved_in	GO:0009405	PMID:2731982	IMP			2012-11-16	CACAO		comment=CACAO_COMMENT:Figure 3. shows increased survival times for mice challenged with pneumolysin inactivated strains of S. pneumoniae.|comment=CACAO_GONUTS_URL:http://gowiki.tamu.edu/wiki/index.php/Special:CACAO/annotation/6002|comment=CACAO_GONUTS_USER:Schia1	pathogenesis	biological_process	1313	Bacteria	1313	Bacteria	<not present>	Firmicutes	Bacilli	Lactobacillales	Streptococcaceae	Streptococcus	Streptococcus pneumoniae	Streptococcus pneumoniae	Schia1	http://gowiki.tamu.edu/wiki/index.php/Special:CACAO/annotation/6002
UniProt	Q4QNL7	enables	GO:0004540	PMID:17496075	IDA			2012-11-16	CACAO		comment=CACAO_COMMENT:Figure 7A. Total RNA from E. coli K-12 or H. influenzae strain 86-028NP was used as the substrate in RNase activity assays with increasing amounts of the purified VapC-1 toxin. As shown, RNA bands diminish with increasing VapC-1 concentration.|comment=CACAO_GONUTS_URL:http://gowiki.tamu.edu/wiki/index.php/Special:CACAO/annotation/6003|comment=CACAO_GONUTS_USER:Hwang3	ribonuclease activity	molecular_function	281310	Bacteria	281310	Bacteria	<not present>	Proteobacteria	Gammaproteobacteria	Pasteurellales	Pasteurellaceae	Haemophilus	Haemophilus influenzae (strain 86-028NP)	Haemophilus influenzae	Hwang3	http://gowiki.tamu.edu/wiki/index.php/Special:CACAO/annotation/6003
UniProt	P11187	enables	GO:0003796	PMID:3469652	IMP			2012-11-16	CACAO		comment=CACAO_COMMENT:Table 1 shows the lysozyme activity of E.coli that carry the pMS2 (which carries the phi29 gene15) in induced and uninduced states, compared to E.coli that carry just the empty plasmid.|comment=CACAO_GONUTS_URL:http://gowiki.tamu.edu/wiki/index.php/Special:CACAO/annotation/6004|comment=CACAO_GONUTS_USER:Cbice1	lysozyme activity	molecular_function	10756	Viruses	10756	Viruses	<not present>	<not present>	<not present>	Caudovirales	Podoviridae	Salasvirus	Bacillus phage phi29 (Bacteriophage phi-29)	Bacillus virus phi29	Cbice1	http://gowiki.tamu.edu/wiki/index.php/Special:CACAO/annotation/6004
UniProt	G1SY93	part_of	GO:0005886	PMID:12885773	IDA			2012-11-16	CACAO		comment=CACAO_COMMENT:Figure 1 |comment=CACAO_GONUTS_URL:http://gowiki.tamu.edu/wiki/index.php/Special:CACAO/annotation/6006|comment=CACAO_GONUTS_USER:Ashley.Carlisle	plasma membrane	cellular_component	9986	Eukaryota	9986	Eukaryota	Metazoa	Chordata	Mammalia	Lagomorpha	Leporidae	Oryctolagus	Oryctolagus cuniculus (Rabbit)	Oryctolagus cuniculus	Ashley.Carlisle	http://gowiki.tamu.edu/wiki/index.php/Special:CACAO/annotation/6006
UniProt	G1SY93	involved_in	GO:0035556	PMID:12885773	IDA			2012-11-16	CACAO		comment=CACAO_COMMENT:Figures 1, 3, 4, 5, 8, & 9 show how Rac1 is part of the signal cascade. |comment=CACAO_GONUTS_URL:http://gowiki.tamu.edu/wiki/index.php/Special:CACAO/annotation/6007|comment=CACAO_GONUTS_USER:Ashley.Carlisle	intracellular signal transduction	biological_process	9986	Eukaryota	9986	Eukaryota	Metazoa	Chordata	Mammalia	Lagomorpha	Leporidae	Oryctolagus	Oryctolagus cuniculus (Rabbit)	Oryctolagus cuniculus	Ashley.Carlisle	http://gowiki.tamu.edu/wiki/index.php/Special:CACAO/annotation/6007
UniProt	Q57394	enables	GO:0016757	PMID:21357723	IMP			2012-11-16	CACAO		comment=CACAO_COMMENT:Table 3&4. Examination of carbohydrate modification by negative-ion CE-ES-MS. Comparison of lic2B mutant to wildtype reveals structural dissimilarities. Sugar composition analysis indicated that the lic2B mutant LOS was devoid of galactose in its outer core, in contrast to that of the wildtype.|comment=CACAO_GONUTS_URL:http://gowiki.tamu.edu/wiki/index.php/Special:CACAO/annotation/6009|comment=CACAO_GONUTS_USER:Hwang3	transferase activity, transferring glycosyl groups	molecular_function	727	Bacteria	727	Bacteria	<not present>	Proteobacteria	Gammaproteobacteria	Pasteurellales	Pasteurellaceae	Haemophilus	Haemophilus influenzae	Haemophilus influenzae	Hwang3	http://gowiki.tamu.edu/wiki/index.php/Special:CACAO/annotation/6009
UniProt	B7T0E8	involved_in	GO:0051672	PMID:21682850	IDA			2012-11-16	CACAO		comment=CACAO_COMMENT:Figure 2B lane 4 shows that in a zymogram HydH5 clears a zone of bacterial PG.|comment=CACAO_GONUTS_URL:http://gowiki.tamu.edu/wiki/index.php/Special:CACAO/annotation/6010|comment=CACAO_GONUTS_USER:Cbice1	catabolism by organism of cell wall peptidoglycan in other organism	biological_process	575608	Viruses	575608	Viruses	<not present>	<not present>	<not present>	Caudovirales	Siphoviridae	Phietavirus	Staphylococcus virus IPLA88	Staphylococcus virus IPLA88	Cbice1	http://gowiki.tamu.edu/wiki/index.php/Special:CACAO/annotation/6010
UniProt	Q8SDS7	involved_in	GO:0001897	PMID:17054440	IDA			2012-11-16	CACAO		comment=CACAO_COMMENT:Figure 2B shows the full length protein (phi11 481 in the figure) is able to lyse S aureus.|comment=CACAO_GONUTS_URL:http://gowiki.tamu.edu/wiki/index.php/Special:CACAO/annotation/6011|comment=CACAO_GONUTS_USER:Cbice1	cytolysis by symbiont of host cells	biological_process	12360	Viruses	12360	Viruses	<not present>	<not present>	<not present>	Caudovirales	Siphoviridae	Phietavirus	Staphylococcus phage phi11 (Bacteriophage phi-11)	Staphylococcus virus 11	Cbice1	http://gowiki.tamu.edu/wiki/index.php/Special:CACAO/annotation/6011
UniProt	P19809	involved_in	GO:0009405	PMID:2172966	IMP			2012-11-16	CACAO		comment=CACAO_COMMENT:Figure 2. shows reduced lesions and presence of bacteria in sections treated with mutant strains.|comment=CACAO_GONUTS_URL:http://gowiki.tamu.edu/wiki/index.php/Special:CACAO/annotation/6012|comment=CACAO_GONUTS_USER:Schia1	pathogenesis	biological_process	574521	Bacteria	574521	Bacteria	<not present>	Proteobacteria	Gammaproteobacteria	Enterobacterales	Enterobacteriaceae	Escherichia	Escherichia coli O127:H6 (strain E2348/69 / EPEC)	Escherichia coli	Schia1	http://gowiki.tamu.edu/wiki/index.php/Special:CACAO/annotation/6012
UniProt	Q8SDS7	involved_in	GO:0001897	PMID:17085695	IDA			2012-11-16	CACAO		comment=CACAO_COMMENT:Figure 4 shows "The phi11 endolysin lyses whole cells of several staphylococci"|comment=CACAO_GONUTS_URL:http://gowiki.tamu.edu/wiki/index.php/Special:CACAO/annotation/6014|comment=CACAO_GONUTS_USER:Cbice1	cytolysis by symbiont of host cells	biological_process	12360	Viruses	12360	Viruses	<not present>	<not present>	<not present>	Caudovirales	Siphoviridae	Phietavirus	Staphylococcus phage phi11 (Bacteriophage phi-11)	Staphylococcus virus 11	Cbice1	http://gowiki.tamu.edu/wiki/index.php/Special:CACAO/annotation/6014
UniProt	Q6Y7T6	enables	GO:0008745	PMID:19493008	IDA			2012-11-17	CACAO		comment=CACAO_COMMENT:Figure 1 shows the EIMS analysis of products of LysK reacting with S.aureus PG. Frame B of figure 1 shows where the enzyme must cut to form the product shown in frame A, between the NAM and the L-ala.|comment=CACAO_GONUTS_URL:http://gowiki.tamu.edu/wiki/index.php/Special:CACAO/annotation/6015|comment=CACAO_GONUTS_USER:Cbice1	N-acetylmuramoyl-L-alanine amidase activity	molecular_function	221915	Viruses	221915	Viruses	<not present>	<not present>	<not present>	Caudovirales	Herelleviridae	Kayvirus	Staphylococcus phage K	Staphylococcus virus K	Cbice1	http://gowiki.tamu.edu/wiki/index.php/Special:CACAO/annotation/6015
UniProt	Q6Y7T6	involved_in	GO:0001897	PMID:19493008	IDA			2012-11-17	CACAO		comment=CACAO_COMMENT:Figure 5 shows LysK is able to lyse various Staph species.|comment=CACAO_GONUTS_URL:http://gowiki.tamu.edu/wiki/index.php/Special:CACAO/annotation/6016|comment=CACAO_GONUTS_USER:Cbice1	cytolysis by symbiont of host cells	biological_process	221915	Viruses	221915	Viruses	<not present>	<not present>	<not present>	Caudovirales	Herelleviridae	Kayvirus	Staphylococcus phage K	Staphylococcus virus K	Cbice1	http://gowiki.tamu.edu/wiki/index.php/Special:CACAO/annotation/6016
UniProt	Q6Y7T6	involved_in	GO:0001897	PMID:16199588	IDA			2012-11-17	CACAO		comment=CACAO_COMMENT:Figure 1 lane 5 shows that extract from E.coli that are induced to express LysK creates a zone of clearing in a zymogram loaded with MRSA cells, indicating lysis.|comment=CACAO_GONUTS_URL:http://gowiki.tamu.edu/wiki/index.php/Special:CACAO/annotation/6017|comment=CACAO_GONUTS_USER:Cbice1	cytolysis by symbiont of host cells	biological_process	221915	Viruses	221915	Viruses	<not present>	<not present>	<not present>	Caudovirales	Herelleviridae	Kayvirus	Staphylococcus phage K	Staphylococcus virus K	Cbice1	http://gowiki.tamu.edu/wiki/index.php/Special:CACAO/annotation/6017
UniProt	P43261	involved_in	GO:0009405	PMID:8376595	IMP			2012-11-17	CACAO		comment=CACAO_COMMENT:Figure 4. shows largely intact host cells with a normal microvillus border of piglet when treated with eae mutant strain UMD619. There is no observed intimate attachment of bacteria to epithelial cells and no visible effacing of microvilli.|comment=CACAO_GONUTS_URL:http://gowiki.tamu.edu/wiki/index.php/Special:CACAO/annotation/6018|comment=CACAO_GONUTS_USER:Schia1	pathogenesis	biological_process	83334	Bacteria	83334	Bacteria	<not present>	Proteobacteria	Gammaproteobacteria	Enterobacterales	Enterobacteriaceae	Escherichia	Escherichia coli O157:H7	Escherichia coli	Schia1	http://gowiki.tamu.edu/wiki/index.php/Special:CACAO/annotation/6018
UniProt	P19809	involved_in	GO:0009405	PMID:8376594	IMP			2012-11-17	CACAO		comment=CACAO_COMMENT:Table 1. shows that lower frequency of developing diarrhea, vomiting, malaise, and anorexia for individuals who received eaeA deletion mutant in comparison to wild-type.|comment=CACAO_GONUTS_URL:http://gowiki.tamu.edu/wiki/index.php/Special:CACAO/annotation/6021|comment=CACAO_GONUTS_USER:Schia1	pathogenesis	biological_process	574521	Bacteria	574521	Bacteria	<not present>	Proteobacteria	Gammaproteobacteria	Enterobacterales	Enterobacteriaceae	Escherichia	Escherichia coli O127:H6 (strain E2348/69 / EPEC)	Escherichia coli	Schia1	http://gowiki.tamu.edu/wiki/index.php/Special:CACAO/annotation/6021
UniProt	Q8DW04	involved_in	GO:0090609	PMID:12450853	IMP			2012-11-17	CACAO		comment=CACAO_COMMENT:Figure 2. shows significantly reduced biofilm formation of comB deletion mutant.|comment=CACAO_GONUTS_URL:http://gowiki.tamu.edu/wiki/index.php/Special:CACAO/annotation/6023|comment=CACAO_GONUTS_USER:Schia1	single-species submerged biofilm formation	biological_process	210007	Bacteria	210007	Bacteria	<not present>	Firmicutes	Bacilli	Lactobacillales	Streptococcaceae	Streptococcus	Streptococcus mutans serotype c (strain ATCC 700610 / UA159)	Streptococcus mutans	Schia1	http://gowiki.tamu.edu/wiki/index.php/Special:CACAO/annotation/6023
UniProt	P10085	involved_in	GO:0010468	PMID:22740650	IDA			2012-11-17	CACAO		comment=CACAO_COMMENT:Figure #1 shows "MyoD co-induces the expression of p57 and kcnq1 during muscle differentiation"|comment=CACAO_GONUTS_URL:http://gowiki.tamu.edu/wiki/index.php/Special:CACAO/annotation/6024|comment=CACAO_GONUTS_USER:Andrea.messina	regulation of gene expression	biological_process	10090	Eukaryota	10090	Eukaryota	Metazoa	Chordata	Mammalia	Rodentia	Muridae	Mus	Mus musculus (Mouse)	Mus musculus	Andrea.messina	http://gowiki.tamu.edu/wiki/index.php/Special:CACAO/annotation/6024
UniProt	Q8DW05	involved_in	GO:0090609	PMID:12450853	IMP			2012-11-17	CACAO		comment=CACAO_COMMENT:Figure 3. shows decreased biofilm formation in comA deletion mutant in comparison to wild-type GS-5 strain.|comment=CACAO_GONUTS_URL:http://gowiki.tamu.edu/wiki/index.php/Special:CACAO/annotation/6027|comment=CACAO_GONUTS_USER:Schia1	single-species submerged biofilm formation	biological_process	210007	Bacteria	210007	Bacteria	<not present>	Firmicutes	Bacilli	Lactobacillales	Streptococcaceae	Streptococcus	Streptococcus mutans serotype c (strain ATCC 700610 / UA159)	Streptococcus mutans	Schia1	http://gowiki.tamu.edu/wiki/index.php/Special:CACAO/annotation/6027
UniProt	Q8DS94	involved_in	GO:0090609	PMID:12450853	IMP			2012-11-17	CACAO		comment=CACAO_COMMENT:Figure 3. shows reduced biofilm formation in comD deletion mutant.|comment=CACAO_GONUTS_URL:http://gowiki.tamu.edu/wiki/index.php/Special:CACAO/annotation/6028|comment=CACAO_GONUTS_USER:Schia1	single-species submerged biofilm formation	biological_process	210007	Bacteria	210007	Bacteria	<not present>	Firmicutes	Bacilli	Lactobacillales	Streptococcaceae	Streptococcus	Streptococcus mutans serotype c (strain ATCC 700610 / UA159)	Streptococcus mutans	Schia1	http://gowiki.tamu.edu/wiki/index.php/Special:CACAO/annotation/6028
UniProt	D3H539	involved_in	GO:0090609	PMID:11555281	IMP			2012-11-17	CACAO		comment=CACAO_COMMENT:Figure 4. shows that strain with TnphoA inserted into aafA gene was biofilm negative.|comment=CACAO_GONUTS_URL:http://gowiki.tamu.edu/wiki/index.php/Special:CACAO/annotation/6029|comment=CACAO_GONUTS_USER:Schia1	single-species submerged biofilm formation	biological_process	216592	Bacteria	216592	Bacteria	<not present>	Proteobacteria	Gammaproteobacteria	Enterobacterales	Enterobacteriaceae	Escherichia	Escherichia coli O44:H18 (strain 042 / EAEC)	Escherichia coli	Schia1	http://gowiki.tamu.edu/wiki/index.php/Special:CACAO/annotation/6029
UniProt	D3GYQ2	involved_in	GO:0090609	PMID:11555281	IMP			2012-11-17	CACAO		comment=CACAO_COMMENT:Figure 4. shows that fis mutant was biofilm negative.|comment=CACAO_GONUTS_URL:http://gowiki.tamu.edu/wiki/index.php/Special:CACAO/annotation/6030|comment=CACAO_GONUTS_USER:Schia1	single-species submerged biofilm formation	biological_process	216592	Bacteria	216592	Bacteria	<not present>	Proteobacteria	Gammaproteobacteria	Enterobacterales	Enterobacteriaceae	Escherichia	Escherichia coli O44:H18 (strain 042 / EAEC)	Escherichia coli	Schia1	http://gowiki.tamu.edu/wiki/index.php/Special:CACAO/annotation/6030
UniProt	Q9UUY2	involved_in	GO:0070588	PMID:21335528	IMP			2012-11-17	CACAO		comment=CACAO_COMMENT:Figure 4 shows accumulation of intracellular Ca+ in a strain that lacks nca2|comment=CACAO_GONUTS_URL:http://gowiki.tamu.edu/wiki/index.php/Special:CACAO/annotation/6034|comment=CACAO_GONUTS_USER:Cbice1	calcium ion transmembrane transport	biological_process	5141	Eukaryota	5141	Eukaryota	Fungi	Ascomycota	Sordariomycetes	Sordariales	Sordariaceae	Neurospora	Neurospora crassa	Neurospora crassa	Cbice1	http://gowiki.tamu.edu/wiki/index.php/Special:CACAO/annotation/6034
UniProt	Q9UUY2	part_of	GO:0005773	PMID:19801418	IDA			2012-11-17	CACAO		comment=CACAO_COMMENT:Figure 4C shows nca2 colocalizes with the vacuole marker protein vam3.|comment=CACAO_GONUTS_URL:http://gowiki.tamu.edu/wiki/index.php/Special:CACAO/annotation/6035|comment=CACAO_GONUTS_USER:Cbice1	vacuole	cellular_component	5141	Eukaryota	5141	Eukaryota	Fungi	Ascomycota	Sordariomycetes	Sordariales	Sordariaceae	Neurospora	Neurospora crassa	Neurospora crassa	Cbice1	http://gowiki.tamu.edu/wiki/index.php/Special:CACAO/annotation/6035
UniProt	Q9UUY0	part_of	GO:0005635	PMID:19801418	IDA			2012-11-17	CACAO		comment=CACAO_COMMENT:Figure 2C shows nca-1 is located in the nuclear envelope; the nucleus is marked with RFP::hpo. |comment=CACAO_GONUTS_URL:http://gowiki.tamu.edu/wiki/index.php/Special:CACAO/annotation/6037|comment=CACAO_GONUTS_USER:Cbice1	nuclear envelope	cellular_component	5141	Eukaryota	5141	Eukaryota	Fungi	Ascomycota	Sordariomycetes	Sordariales	Sordariaceae	Neurospora	Neurospora crassa	Neurospora crassa	Cbice1	http://gowiki.tamu.edu/wiki/index.php/Special:CACAO/annotation/6037
UniProt	Q9Y1T2	part_of	GO:0000922	PMID:10491393	IDA			2012-11-17	CACAO		comment=CACAO_COMMENT:Figure 5|comment=CACAO_GONUTS_URL:http://gowiki.tamu.edu/wiki/index.php/Special:CACAO/annotation/6038|comment=CACAO_GONUTS_USER:Romero.alan	spindle pole	cellular_component	7227	Eukaryota	7227	Eukaryota	Metazoa	Arthropoda	Insecta	Diptera	Drosophilidae	Drosophila	Drosophila melanogaster (Fruit fly)	Drosophila melanogaster	Romero.alan	http://gowiki.tamu.edu/wiki/index.php/Special:CACAO/annotation/6038
UniProt	Q7RXM0	enables	GO:0047735	PMID:21216904	IDA			2012-11-17	CACAO		comment=CACAO_COMMENT:Table 3 shows kinetic constants of the CDH activity of CDH IIA. (The accession number of NcCDH IIA is given in table 2)|comment=CACAO_GONUTS_URL:http://gowiki.tamu.edu/wiki/index.php/Special:CACAO/annotation/6040|comment=CACAO_GONUTS_USER:Cbice1	cellobiose dehydrogenase (acceptor) activity	molecular_function	367110	Eukaryota	367110	Eukaryota	Fungi	Ascomycota	Sordariomycetes	Sordariales	Sordariaceae	Neurospora	Neurospora crassa (strain ATCC 24698 / 74-OR23-1A / CBS 708	Neurospora crassa	Cbice1	http://gowiki.tamu.edu/wiki/index.php/Special:CACAO/annotation/6040
UniProt	E7D6C0	enables	GO:0047735	PMID:21216904	IDA			2012-11-17	CACAO		comment=CACAO_COMMENT:Table 3 shows kinetic constants of CDH activity of the purified CaCDH IIA. (accession number of CaCDH IIA is in table 2).|comment=CACAO_GONUTS_URL:http://gowiki.tamu.edu/wiki/index.php/Special:CACAO/annotation/6041|comment=CACAO_GONUTS_USER:Cbice1	cellobiose dehydrogenase (acceptor) activity	molecular_function	1934350	Eukaryota	1934350	Eukaryota	Fungi	Ascomycota	Sordariomycetes	Sordariales	Chaetomiaceae	Amesia	Amesia atrobrunnea	Amesia atrobrunnea	Cbice1	http://gowiki.tamu.edu/wiki/index.php/Special:CACAO/annotation/6041
UniProt	E7D6C1	enables	GO:0047735	PMID:21216904	IDA			2012-11-17	CACAO		comment=CACAO_COMMENT:Table 3 shows kinetic constants of the CDH activity of purified DsCDH IIA (the accession number of which is in table 2).|comment=CACAO_GONUTS_URL:http://gowiki.tamu.edu/wiki/index.php/Special:CACAO/annotation/6042|comment=CACAO_GONUTS_USER:Cbice1	cellobiose dehydrogenase (acceptor) activity	molecular_function	311193	Eukaryota	311193	Eukaryota	Fungi	Ascomycota	Dothideomycetes	Dothideales	<not present>	Dichomera	Dichomera saubinetii	Dichomera saubinetii	Cbice1	http://gowiki.tamu.edu/wiki/index.php/Special:CACAO/annotation/6042
UniProt	E7D6C3	enables	GO:0047735	PMID:21216904	IDA			2012-11-17	CACAO		comment=CACAO_COMMENT:Table 3 shows kinetic constants of CDH activity of purified HhCDH IIB (its accession number is found in table 2).|comment=CACAO_GONUTS_URL:http://gowiki.tamu.edu/wiki/index.php/Special:CACAO/annotation/6043|comment=CACAO_GONUTS_USER:Cbice1	cellobiose dehydrogenase (acceptor) activity	molecular_function	152305	Eukaryota	152305	Eukaryota	Fungi	Ascomycota	Sordariomycetes	Xylariales	Hypoxylaceae	Hypoxylon	Hypoxylon haematostroma	Hypoxylon haematostroma	Cbice1	http://gowiki.tamu.edu/wiki/index.php/Special:CACAO/annotation/6043
UniProt	E7D6B9	enables	GO:0047735	PMID:21216904	IDA			2012-11-17	CACAO		comment=CACAO_COMMENT:Table 3 shows the kinetic constants of CDH activity of CtCDH IIB. (the accession number of CtCDH IIB is in table 2).|comment=CACAO_GONUTS_URL:http://gowiki.tamu.edu/wiki/index.php/Special:CACAO/annotation/6044|comment=CACAO_GONUTS_USER:Cbice1	cellobiose dehydrogenase (acceptor) activity	molecular_function	225584	Eukaryota	225584	Eukaryota	Fungi	Ascomycota	Sordariomycetes	Sordariales	Chaetomiaceae	Crassicarpon	Crassicarpon thermophilum	Crassicarpon thermophilum	Cbice1	http://gowiki.tamu.edu/wiki/index.php/Special:CACAO/annotation/6044
UniProt	P0C1U6	involved_in	GO:0090609	PMID:12819120	IMP			2012-11-17	CACAO		comment=CACAO_COMMENT:Figure 3. shows reduction in capacity to form biofilm in six of eight sarA mutant strains.|comment=CACAO_GONUTS_URL:http://gowiki.tamu.edu/wiki/index.php/Special:CACAO/annotation/6045|comment=CACAO_GONUTS_USER:Schia1	single-species submerged biofilm formation	biological_process	1280	Bacteria	1280	Bacteria	<not present>	Firmicutes	Bacilli	Bacillales	Staphylococcaceae	Staphylococcus	Staphylococcus aureus	Staphylococcus aureus	Schia1	http://gowiki.tamu.edu/wiki/index.php/Special:CACAO/annotation/6045
UniProt	P15917	involved_in	GO:0006508	PMID:23152930	IDA			2012-11-17	CACAO		comment=CACAO_COMMENT:Figure 2 and 3|comment=CACAO_GONUTS_URL:http://gowiki.tamu.edu/wiki/index.php/Special:CACAO/annotation/6047|comment=CACAO_GONUTS_USER:Andrew.james	proteolysis	biological_process	1392	Bacteria	1392	Bacteria	<not present>	Firmicutes	Bacilli	Bacillales	Bacillaceae	Bacillus	Bacillus anthracis	Bacillus anthracis	Andrew.james	http://gowiki.tamu.edu/wiki/index.php/Special:CACAO/annotation/6047
UniProt	P0AE82	involved_in	GO:0043708	PMID:10483736	IMP			2012-11-17	CACAO		comment=CACAO_COMMENT:Figure 1. shows that cpxA negative mutants showed a polystyrene adherence defect.|comment=CACAO_GONUTS_URL:http://gowiki.tamu.edu/wiki/index.php/Special:CACAO/annotation/6048|comment=CACAO_GONUTS_USER:Schia1	cell adhesion involved in biofilm formation	biological_process	83333	Bacteria	83333	Bacteria	<not present>	Proteobacteria	Gammaproteobacteria	Enterobacterales	Enterobacteriaceae	Escherichia	Escherichia coli (strain K12)	Escherichia coli	Schia1	http://gowiki.tamu.edu/wiki/index.php/Special:CACAO/annotation/6048
UniProt	Q6PAJ1	involved_in	GO:0060313	PMID:23152932	IMP			2012-11-17	CACAO		comment=CACAO_COMMENT:Figure 2A shows that the walls of the pulmonary arteries of the\nbcr-/- mice are remarkably thicker than those of the wt mice after hypoxia, suggesting that bcr is one component needed for the prevention of artery remodeling |comment=CACAO_GONUTS_URL:http://gowiki.tamu.edu/wiki/index.php/Special:CACAO/annotation/6049|comment=CACAO_GONUTS_USER:Kelly.huth4500	negative regulation of blood vessel remodeling	biological_process	10090	Eukaryota	10090	Eukaryota	Metazoa	Chordata	Mammalia	Rodentia	Muridae	Mus	Mus musculus (Mouse)	Mus musculus	Kelly.huth4500	http://gowiki.tamu.edu/wiki/index.php/Special:CACAO/annotation/6049
UniProt	Q8CJ27	involved_in	GO:0051445	PMID:23152892	IMP			2012-11-18	CACAO		comment=CACAO_COMMENT:Table 1 shows meiotic progression.|comment=CACAO_GONUTS_URL:http://gowiki.tamu.edu/wiki/index.php/Special:CACAO/annotation/6050|comment=CACAO_GONUTS_USER:Andrew.james4500	regulation of meiotic cell cycle	biological_process	10090	Eukaryota	10090	Eukaryota	Metazoa	Chordata	Mammalia	Rodentia	Muridae	Mus	Mus musculus (Mouse)	Mus musculus	Andrew.james4500	http://gowiki.tamu.edu/wiki/index.php/Special:CACAO/annotation/6050
UniProt	Q8Y7I9	involved_in	GO:1900232	PMID:16885324	IMP			2012-11-17	CACAO		comment=CACAO_COMMENT:Figure 5. shows that luxS mutant strain exhibited increased, thicker biofilm formation after three days.|comment=CACAO_GONUTS_URL:http://gowiki.tamu.edu/wiki/index.php/Special:CACAO/annotation/6052|comment=CACAO_GONUTS_USER:Schia1	negative regulation of single-species biofilm formation on inanimate substrate	biological_process	169963	Bacteria	169963	Bacteria	<not present>	Firmicutes	Bacilli	Bacillales	Listeriaceae	Listeria	Listeria monocytogenes serovar 1/2a (strain ATCC BAA-679 / EGD-e)	Listeria monocytogenes	Schia1	http://gowiki.tamu.edu/wiki/index.php/Special:CACAO/annotation/6052
UniProt	Q5SSL4	involved_in	GO:0060313	PMID:23152932	IMP			2012-11-17	CACAO		comment=CACAO_COMMENT:Figure 2A shows that the walls of the pulmonary arteries of the abr-/- mice are remarkably thicker than those of the wt mice after hypoxia, suggesting that abr is one component needed for the prevention of artery remodeling\n|comment=CACAO_GONUTS_URL:http://gowiki.tamu.edu/wiki/index.php/Special:CACAO/annotation/6053|comment=CACAO_GONUTS_USER:Kelly.huth4500	negative regulation of blood vessel remodeling	biological_process	10090	Eukaryota	10090	Eukaryota	Metazoa	Chordata	Mammalia	Rodentia	Muridae	Mus	Mus musculus (Mouse)	Mus musculus	Kelly.huth4500	http://gowiki.tamu.edu/wiki/index.php/Special:CACAO/annotation/6053
UniProt	C1J7J7	involved_in	GO:0009103	PMID:19289512	IMP			2012-11-18	CACAO		comment=CACAO_COMMENT:Figures 3 and 4 show the mutant strains containing the added glucose and galactose.|comment=CACAO_GONUTS_URL:http://gowiki.tamu.edu/wiki/index.php/Special:CACAO/annotation/6054|comment=CACAO_GONUTS_USER:Andrew.james4500	lipopolysaccharide biosynthetic process	biological_process	727	Bacteria	727	Bacteria	<not present>	Proteobacteria	Gammaproteobacteria	Pasteurellales	Pasteurellaceae	Haemophilus	Haemophilus influenzae	Haemophilus influenzae	Andrew.james4500	http://gowiki.tamu.edu/wiki/index.php/Special:CACAO/annotation/6054
UniProt	Q5SSL4	involved_in	GO:0043114	PMID:23152932	IMP			2012-11-17	CACAO		comment=CACAO_COMMENT:"Figure 3C shows that chronic hypoxia promoted loss of endothelial barrier function and, moreover, mice lacking Abr...were clearly more severely affected." This suggests that abr is a component needed for the prevention of vascular leakage under hypoxic conditions.|comment=CACAO_GONUTS_URL:http://gowiki.tamu.edu/wiki/index.php/Special:CACAO/annotation/6055|comment=CACAO_GONUTS_USER:Kelly.huth4500	regulation of vascular permeability	biological_process	10090	Eukaryota	10090	Eukaryota	Metazoa	Chordata	Mammalia	Rodentia	Muridae	Mus	Mus musculus (Mouse)	Mus musculus	Kelly.huth4500	http://gowiki.tamu.edu/wiki/index.php/Special:CACAO/annotation/6055
UniProt	Q6PAJ1	involved_in	GO:0043114	PMID:23152932	IMP			2012-11-17	CACAO		comment=CACAO_COMMENT:"Figure 3C shows that chronic hypoxia promoted loss of endothelial barrier function and, moreover, mice lacking Bcr...were clearly more severely affected." This suggests that bcr is a component needed for the prevention of vascular leakage under hypoxic conditions. |comment=CACAO_GONUTS_URL:http://gowiki.tamu.edu/wiki/index.php/Special:CACAO/annotation/6056|comment=CACAO_GONUTS_USER:Kelly.huth4500	regulation of vascular permeability	biological_process	10090	Eukaryota	10090	Eukaryota	Metazoa	Chordata	Mammalia	Rodentia	Muridae	Mus	Mus musculus (Mouse)	Mus musculus	Kelly.huth4500	http://gowiki.tamu.edu/wiki/index.php/Special:CACAO/annotation/6056
UniProt	P02778	involved_in	GO:0042118	PMID:19470579	IGI	UniProtKB:P49682		2012-11-17	CACAO		comment=CACAO_COMMENT:Figures 3A and 3B show that IP-10 is causing the endothelial cells to dissociate. Figure 5 shows that when an anti-CXCR3 antibody is introduced, IP-10 does not lead to cell dissociation.|comment=CACAO_GONUTS_URL:http://gowiki.tamu.edu/wiki/index.php/Special:CACAO/annotation/6057|comment=CACAO_GONUTS_USER:Marisagee	endothelial cell activation	biological_process	9606	Eukaryota	9606	Eukaryota	Metazoa	Chordata	Mammalia	Primates	Hominidae	Homo	Homo sapiens (Human)	Homo sapiens	Marisagee	http://gowiki.tamu.edu/wiki/index.php/Special:CACAO/annotation/6057
UniProt	Q24563	enables	GO:0008226	PMID:8656286	IDA			2012-11-17	CACAO		comment=CACAO_COMMENT:Figure 3|comment=CACAO_GONUTS_URL:http://gowiki.tamu.edu/wiki/index.php/Special:CACAO/annotation/6060|comment=CACAO_GONUTS_USER:Romero.alan	tyramine receptor activity	molecular_function	7227	Eukaryota	7227	Eukaryota	Metazoa	Arthropoda	Insecta	Diptera	Drosophilidae	Drosophila	Drosophila melanogaster (Fruit fly)	Drosophila melanogaster	Romero.alan	http://gowiki.tamu.edu/wiki/index.php/Special:CACAO/annotation/6060
UniProt	Q29983	involved_in	GO:0032815	PMID:20068167	IDA			2012-11-17	CACAO		comment=CACAO_COMMENT:Fig 6|comment=CACAO_GONUTS_URL:http://gowiki.tamu.edu/wiki/index.php/Special:CACAO/annotation/6066|comment=CACAO_GONUTS_USER:Marisagee	negative regulation of natural killer cell activation	biological_process	9606	Eukaryota	9606	Eukaryota	Metazoa	Chordata	Mammalia	Primates	Hominidae	Homo	Homo sapiens (Human)	Homo sapiens	Marisagee	http://gowiki.tamu.edu/wiki/index.php/Special:CACAO/annotation/6066
UniProt	Q29983	involved_in	GO:0045953	PMID:20068167	IMP			2012-11-17	CACAO		comment=CACAO_COMMENT:Fig 6 shows that the presence of MICA*008 compromises NK mediated lysis of cells.|comment=CACAO_GONUTS_URL:http://gowiki.tamu.edu/wiki/index.php/Special:CACAO/annotation/6067|comment=CACAO_GONUTS_USER:Marisagee	negative regulation of natural killer cell mediated cytotoxicity	biological_process	9606	Eukaryota	9606	Eukaryota	Metazoa	Chordata	Mammalia	Primates	Hominidae	Homo	Homo sapiens (Human)	Homo sapiens	Marisagee	http://gowiki.tamu.edu/wiki/index.php/Special:CACAO/annotation/6067
UniProt	Q5SSL4	involved_in	GO:0002692	PMID:23152932	IMP			2012-11-17	CACAO		comment=CACAO_COMMENT:Figure 3A shows that "pulmonary extravasation of leukocytes under hypoxia was significantly increased in the mice lacking Abr...function as compared to wt mice," suggesting that abr prevents leukocytes from pulmonary extravasation.|comment=CACAO_GONUTS_URL:http://gowiki.tamu.edu/wiki/index.php/Special:CACAO/annotation/6068|comment=CACAO_GONUTS_USER:Kelly.huth4500	negative regulation of cellular extravasation	biological_process	10090	Eukaryota	10090	Eukaryota	Metazoa	Chordata	Mammalia	Rodentia	Muridae	Mus	Mus musculus (Mouse)	Mus musculus	Kelly.huth4500	http://gowiki.tamu.edu/wiki/index.php/Special:CACAO/annotation/6068
UniProt	Q6PAJ1	involved_in	GO:0002692	PMID:23152932	IMP			2012-11-17	CACAO		comment=CACAO_COMMENT:Figure 3A shows that "pulmonary extravasation of leukocytes under hypoxia was significantly increased in the mice lacking... Bcr function as compared to wt mice," suggesting that bcr prevents leukocytes from pulmonary extravasation.|comment=CACAO_GONUTS_URL:http://gowiki.tamu.edu/wiki/index.php/Special:CACAO/annotation/6069|comment=CACAO_GONUTS_USER:Kelly.huth4500	negative regulation of cellular extravasation	biological_process	10090	Eukaryota	10090	Eukaryota	Metazoa	Chordata	Mammalia	Rodentia	Muridae	Mus	Mus musculus (Mouse)	Mus musculus	Kelly.huth4500	http://gowiki.tamu.edu/wiki/index.php/Special:CACAO/annotation/6069
UniProt	P13559	involved_in	GO:0051672	PMID:10931330	IDA			2012-11-17	CACAO		comment=CACAO_COMMENT:Figure 4|comment=CACAO_GONUTS_URL:http://gowiki.tamu.edu/wiki/index.php/Special:CACAO/annotation/6070|comment=CACAO_GONUTS_USER:Sarahtheriault	catabolism by organism of cell wall peptidoglycan in other organism	biological_process	10658	Viruses	10658	Viruses	<not present>	<not present>	<not present>	<not present>	Tectiviridae	Alphatectivirus	Enterobacteria phage PRD1 (Bacteriophage PRD1)	Pseudomonas virus PRD1	Sarahtheriault	http://gowiki.tamu.edu/wiki/index.php/Special:CACAO/annotation/6070
UniProt	Q8BGG7	involved_in	GO:0045670	PMID:23149425	IMP			2012-11-17	CACAO		comment=CACAO_COMMENT:Fig. 2 Absence of TULA \nproteins results in increased \nosteoclast numbers in ex vivo \ncultures.|comment=CACAO_GONUTS_URL:http://gowiki.tamu.edu/wiki/index.php/Special:CACAO/annotation/6071|comment=CACAO_GONUTS_USER:Curtis.baker	regulation of osteoclast differentiation	biological_process	10090	Eukaryota	10090	Eukaryota	Metazoa	Chordata	Mammalia	Rodentia	Muridae	Mus	Mus musculus (Mouse)	Mus musculus	Curtis.baker	http://gowiki.tamu.edu/wiki/index.php/Special:CACAO/annotation/6071
UniProt	P51957	involved_in	GO:1900062	PMID:22851694	IMP			2012-11-17	CACAO		comment=CACAO_COMMENT:Figure 2|comment=CACAO_GONUTS_URL:http://gowiki.tamu.edu/wiki/index.php/Special:CACAO/annotation/6082|comment=CACAO_GONUTS_USER:I.bargsley	regulation of replicative cell aging	biological_process	9606	Eukaryota	9606	Eukaryota	Metazoa	Chordata	Mammalia	Primates	Hominidae	Homo	Homo sapiens (Human)	Homo sapiens	I.bargsley	http://gowiki.tamu.edu/wiki/index.php/Special:CACAO/annotation/6082
UniProt	P08311	involved_in	GO:0006468	PMID:8573071	IDA			2012-11-17	CACAO		comment=CACAO_COMMENT:Figure 4 Time course of protein phosphorylation in platelets challenged with cathepsin G or thrombin.|comment=CACAO_GONUTS_URL:http://gowiki.tamu.edu/wiki/index.php/Special:CACAO/annotation/6088|comment=CACAO_GONUTS_USER:Romero.alan	protein phosphorylation	biological_process	9606	Eukaryota	9606	Eukaryota	Metazoa	Chordata	Mammalia	Primates	Hominidae	Homo	Homo sapiens (Human)	Homo sapiens	Romero.alan	http://gowiki.tamu.edu/wiki/index.php/Special:CACAO/annotation/6088
UniProt	P00689	enables	GO:0004556	PMID:23007066	IDA			2012-11-17	CACAO		comment=CACAO_COMMENT:Figure 2|comment=CACAO_GONUTS_URL:http://gowiki.tamu.edu/wiki/index.php/Special:CACAO/annotation/6090|comment=CACAO_GONUTS_USER:Dimitrios.Spantithos	alpha-amylase activity	molecular_function	10116	Eukaryota	10116	Eukaryota	Metazoa	Chordata	Mammalia	Rodentia	Muridae	Rattus	Rattus norvegicus (Rat)	Rattus norvegicus	Dimitrios.Spantithos	http://gowiki.tamu.edu/wiki/index.php/Special:CACAO/annotation/6090
UniProt	Q9NPH5	involved_in	GO:0010467	PMID:23144758	IMP			2012-11-17	CACAO		comment=CACAO_COMMENT:Figure 4 shows Nox4 mediates insulin-induced HIF-1Œ± mRNA and protein expression|comment=CACAO_GONUTS_URL:http://gowiki.tamu.edu/wiki/index.php/Special:CACAO/annotation/6096|comment=CACAO_GONUTS_USER:Lauren.Ward	gene expression	biological_process	9606	Eukaryota	9606	Eukaryota	Metazoa	Chordata	Mammalia	Primates	Hominidae	Homo	Homo sapiens (Human)	Homo sapiens	Lauren.Ward	http://gowiki.tamu.edu/wiki/index.php/Special:CACAO/annotation/6096
UniProt	Q9R0A5	involved_in	GO:0048812	PMID:19509051	IMP			2012-11-17	CACAO		comment=CACAO_COMMENT:Figure 3.|comment=CACAO_GONUTS_URL:http://gowiki.tamu.edu/wiki/index.php/Special:CACAO/annotation/6098|comment=CACAO_GONUTS_USER:I.bargsley	neuron projection morphogenesis	biological_process	10090	Eukaryota	10090	Eukaryota	Metazoa	Chordata	Mammalia	Rodentia	Muridae	Mus	Mus musculus (Mouse)	Mus musculus	I.bargsley	http://gowiki.tamu.edu/wiki/index.php/Special:CACAO/annotation/6098
UniProt	Q9R0A5	involved_in	GO:0030010	PMID:19509051	IMP			2012-11-17	CACAO		comment=CACAO_COMMENT:Figure 4 demonstrates NEK3 mutants producing many axons, indicative of a lack of neuron cell polarity. |comment=CACAO_GONUTS_URL:http://gowiki.tamu.edu/wiki/index.php/Special:CACAO/annotation/6099|comment=CACAO_GONUTS_USER:I.bargsley	establishment of cell polarity	biological_process	10090	Eukaryota	10090	Eukaryota	Metazoa	Chordata	Mammalia	Rodentia	Muridae	Mus	Mus musculus (Mouse)	Mus musculus	I.bargsley	http://gowiki.tamu.edu/wiki/index.php/Special:CACAO/annotation/6099
UniProt	Q9R0A5	involved_in	GO:0090043	PMID:19509051	IMP			2012-11-17	CACAO		comment=CACAO_COMMENT:Figure 5 |comment=CACAO_GONUTS_URL:http://gowiki.tamu.edu/wiki/index.php/Special:CACAO/annotation/6100|comment=CACAO_GONUTS_USER:I.bargsley	regulation of tubulin deacetylation	biological_process	10090	Eukaryota	10090	Eukaryota	Metazoa	Chordata	Mammalia	Rodentia	Muridae	Mus	Mus musculus (Mouse)	Mus musculus	I.bargsley	http://gowiki.tamu.edu/wiki/index.php/Special:CACAO/annotation/6100
UniProt	Q8NG66	involved_in	GO:0016572	PMID:12154088	IMP			2012-11-17	CACAO		comment=CACAO_COMMENT:Figure 2B.|comment=CACAO_GONUTS_URL:http://gowiki.tamu.edu/wiki/index.php/Special:CACAO/annotation/6103|comment=CACAO_GONUTS_USER:I.bargsley	histone phosphorylation	biological_process	9606	Eukaryota	9606	Eukaryota	Metazoa	Chordata	Mammalia	Primates	Hominidae	Homo	Homo sapiens (Human)	Homo sapiens	I.bargsley	http://gowiki.tamu.edu/wiki/index.php/Special:CACAO/annotation/6103
UniProt	Q8NG66	involved_in	GO:1901990	PMID:12154088	IMP			2012-11-18	CACAO		comment=CACAO_COMMENT:Figure 6.|comment=CACAO_GONUTS_URL:http://gowiki.tamu.edu/wiki/index.php/Special:CACAO/annotation/6105|comment=CACAO_GONUTS_USER:I.bargsley	regulation of mitotic cell cycle phase transition	biological_process	9606	Eukaryota	9606	Eukaryota	Metazoa	Chordata	Mammalia	Primates	Hominidae	Homo	Homo sapiens (Human)	Homo sapiens	I.bargsley	http://gowiki.tamu.edu/wiki/index.php/Special:CACAO/annotation/6105
UniProt	Q96PY6	involved_in	GO:0006468	PMID:19158487	IDA			2012-11-18	CACAO		comment=CACAO_COMMENT:Figure 2A. |comment=CACAO_GONUTS_URL:http://gowiki.tamu.edu/wiki/index.php/Special:CACAO/annotation/6106|comment=CACAO_GONUTS_USER:I.bargsley	protein phosphorylation	biological_process	9606	Eukaryota	9606	Eukaryota	Metazoa	Chordata	Mammalia	Primates	Hominidae	Homo	Homo sapiens (Human)	Homo sapiens	I.bargsley	http://gowiki.tamu.edu/wiki/index.php/Special:CACAO/annotation/6106
UniProt	Q96PY6	enables	GO:0016301	PMID:19158487	IMP			2012-11-18	CACAO		comment=CACAO_COMMENT:Figure 3.|comment=CACAO_GONUTS_URL:http://gowiki.tamu.edu/wiki/index.php/Special:CACAO/annotation/6109|comment=CACAO_GONUTS_USER:I.bargsley	kinase activity	molecular_function	9606	Eukaryota	9606	Eukaryota	Metazoa	Chordata	Mammalia	Primates	Hominidae	Homo	Homo sapiens (Human)	Homo sapiens	I.bargsley	http://gowiki.tamu.edu/wiki/index.php/Special:CACAO/annotation/6109
UniProt	Q9WV60	involved_in	GO:0070059	PMID:23028846	IDA			2012-11-18	CACAO		comment=CACAO_COMMENT:Figure 6|comment=CACAO_GONUTS_URL:http://gowiki.tamu.edu/wiki/index.php/Special:CACAO/annotation/6111|comment=CACAO_GONUTS_USER:Dimitrios.Spantithos	intrinsic apoptotic signaling pathway in response to endoplasmic reticulum stress	biological_process	10090	Eukaryota	10090	Eukaryota	Metazoa	Chordata	Mammalia	Rodentia	Muridae	Mus	Mus musculus (Mouse)	Mus musculus	Dimitrios.Spantithos	http://gowiki.tamu.edu/wiki/index.php/Special:CACAO/annotation/6111
UniProt	Q05144	involved_in	GO:0042129	PMID:11581314	IMP			2012-11-18	CACAO		comment=CACAO_COMMENT:Fig 2B shows a lower level of t cell proliferation in Rac2 knock out mice compared to the wild type mice.|comment=CACAO_GONUTS_URL:http://gowiki.tamu.edu/wiki/index.php/Special:CACAO/annotation/6112|comment=CACAO_GONUTS_USER:Marisagee	regulation of T cell proliferation	biological_process	10090	Eukaryota	10090	Eukaryota	Metazoa	Chordata	Mammalia	Rodentia	Muridae	Mus	Mus musculus (Mouse)	Mus musculus	Marisagee	http://gowiki.tamu.edu/wiki/index.php/Special:CACAO/annotation/6112
UniProt	Q5UE93	involved_in	GO:0042269	PMID:11062502	IDA			2012-11-18	CACAO		comment=CACAO_COMMENT:Figs 1D and 1E show that inhibition of PI3K results in reduced NK cell cytoxicity|comment=CACAO_GONUTS_URL:http://gowiki.tamu.edu/wiki/index.php/Special:CACAO/annotation/6114|comment=CACAO_GONUTS_USER:Marisagee	regulation of natural killer cell mediated cytotoxicity	biological_process	9606	Eukaryota	9606	Eukaryota	Metazoa	Chordata	Mammalia	Primates	Hominidae	Homo	Homo sapiens (Human)	Homo sapiens	Marisagee	http://gowiki.tamu.edu/wiki/index.php/Special:CACAO/annotation/6114
UniProt	Q05144	involved_in	GO:0060753	PMID:10843388	IMP			2012-11-18	CACAO		comment=CACAO_COMMENT:Fig 2A shows that mast cell chemotaxis is reduced in Rac2 deficient cells in comparison to the wild type cells.|comment=CACAO_GONUTS_URL:http://gowiki.tamu.edu/wiki/index.php/Special:CACAO/annotation/6115|comment=CACAO_GONUTS_USER:Marisagee	regulation of mast cell chemotaxis	biological_process	10090	Eukaryota	10090	Eukaryota	Metazoa	Chordata	Mammalia	Rodentia	Muridae	Mus	Mus musculus (Mouse)	Mus musculus	Marisagee	http://gowiki.tamu.edu/wiki/index.php/Special:CACAO/annotation/6115
UniProt	Q05144	involved_in	GO:0043304	PMID:10843388	IMP			2012-11-18	CACAO		comment=CACAO_COMMENT:Fig 2B shows that Rac2 deficient cells release serotonin at a lower rate than wild type cells in response to anti-IgE antibodies.|comment=CACAO_GONUTS_URL:http://gowiki.tamu.edu/wiki/index.php/Special:CACAO/annotation/6116|comment=CACAO_GONUTS_USER:Marisagee	regulation of mast cell degranulation	biological_process	10090	Eukaryota	10090	Eukaryota	Metazoa	Chordata	Mammalia	Rodentia	Muridae	Mus	Mus musculus (Mouse)	Mus musculus	Marisagee	http://gowiki.tamu.edu/wiki/index.php/Special:CACAO/annotation/6116
UniProt	Q05144	enables	GO:0019887	PMID:10843388	IMP			2012-11-18	CACAO		comment=CACAO_COMMENT:Fig 5C shows that Akt(protein kinase B) is not activated in Rac2 deficient cells.|comment=CACAO_GONUTS_URL:http://gowiki.tamu.edu/wiki/index.php/Special:CACAO/annotation/6122|comment=CACAO_GONUTS_USER:Marisagee	protein kinase regulator activity	molecular_function	10090	Eukaryota	10090	Eukaryota	Metazoa	Chordata	Mammalia	Rodentia	Muridae	Mus	Mus musculus (Mouse)	Mus musculus	Marisagee	http://gowiki.tamu.edu/wiki/index.php/Special:CACAO/annotation/6122
UniProt	P15927	part_of	GO:0000785	PMID:10336450	IDA			2012-11-18	CACAO		comment=CACAO_COMMENT:Figure 2-Mobilization of chromatin-bound RPA|comment=CACAO_GONUTS_URL:http://gowiki.tamu.edu/wiki/index.php/Special:CACAO/annotation/6129|comment=CACAO_GONUTS_USER:Romero.alan	chromatin	cellular_component	9606	Eukaryota	9606	Eukaryota	Metazoa	Chordata	Mammalia	Primates	Hominidae	Homo	Homo sapiens (Human)	Homo sapiens	Romero.alan	http://gowiki.tamu.edu/wiki/index.php/Special:CACAO/annotation/6129
UniProt	P37548	part_of	GO:0043593	PMID:10714992	IMP			2012-11-18	CACAO		comment=CACAO_COMMENT:Figure 5. shows SDS-PAGE results that show a significant difference in the protein profile of yabG mutant spores and wild-type spores. This led researchers to infer that yabG is sporulation specific and involved in coat protein composition.|comment=CACAO_GONUTS_URL:http://gowiki.tamu.edu/wiki/index.php/Special:CACAO/annotation/6141|comment=CACAO_GONUTS_USER:Schia1	endospore coat	cellular_component	224308	Bacteria	224308	Bacteria	<not present>	Firmicutes	Bacilli	Bacillales	Bacillaceae	Bacillus	Bacillus subtilis (strain 168)	Bacillus subtilis	Schia1	http://gowiki.tamu.edu/wiki/index.php/Special:CACAO/annotation/6141
UniProt	P06534	involved_in	GO:0090606	PMID:11572999	IMP			2012-11-18	CACAO		comment=CACAO_COMMENT:Figure 4A. shows that mutants lacking Spo0A failed to form pellicles.|comment=CACAO_GONUTS_URL:http://gowiki.tamu.edu/wiki/index.php/Special:CACAO/annotation/6144|comment=CACAO_GONUTS_USER:Schia1	single-species surface biofilm formation	biological_process	224308	Bacteria	224308	Bacteria	<not present>	Firmicutes	Bacilli	Bacillales	Bacillaceae	Bacillus	Bacillus subtilis (strain 168)	Bacillus subtilis	Schia1	http://gowiki.tamu.edu/wiki/index.php/Special:CACAO/annotation/6144
UniProt	P17844	involved_in	GO:0009299	PMID:23143267	IMP			2012-11-18	CACAO		comment=CACAO_COMMENT:Figure 1 and 2 show Ddx5 is required for c-fos gene transcriptional activation in response to estradiol. Figure 1: Ddx5 depletion impairs c-fos mRNA production in response to estradiol treatment. Figure 2: Ddx5 depletion impairs c-fos transcriptional induction by estradiol.|comment=CACAO_GONUTS_URL:http://gowiki.tamu.edu/wiki/index.php/Special:CACAO/annotation/6145|comment=CACAO_GONUTS_USER:Courtney.kast4500	mRNA transcription	biological_process	9606	Eukaryota	9606	Eukaryota	Metazoa	Chordata	Mammalia	Primates	Hominidae	Homo	Homo sapiens (Human)	Homo sapiens	Courtney.kast4500	http://gowiki.tamu.edu/wiki/index.php/Special:CACAO/annotation/6145
UniProt	P49817	involved_in	GO:0060546	PMID:23049990	IMP			2012-11-18	CACAO		comment=CACAO_COMMENT:Figure 5 shows that "fibrosis and cell death characterises adipose tissue from CAV1 -/- mice".|comment=CACAO_GONUTS_URL:http://gowiki.tamu.edu/wiki/index.php/Special:CACAO/annotation/6147|comment=CACAO_GONUTS_USER:Theresa.Hubbell	negative regulation of necroptotic process	biological_process	10090	Eukaryota	10090	Eukaryota	Metazoa	Chordata	Mammalia	Rodentia	Muridae	Mus	Mus musculus (Mouse)	Mus musculus	Theresa.Hubbell	http://gowiki.tamu.edu/wiki/index.php/Special:CACAO/annotation/6147
UniProt	Q8IN81	involved_in	GO:0021954	PMID:16281036	IDA			2012-11-18	CACAO		comment=CACAO_COMMENT:Figure 3|comment=CACAO_GONUTS_URL:http://gowiki.tamu.edu/wiki/index.php/Special:CACAO/annotation/6162|comment=CACAO_GONUTS_USER:Sarahtheriault	central nervous system neuron development	biological_process	7227	Eukaryota	7227	Eukaryota	Metazoa	Arthropoda	Insecta	Diptera	Drosophilidae	Drosophila	Drosophila melanogaster (Fruit fly)	Drosophila melanogaster	Sarahtheriault	http://gowiki.tamu.edu/wiki/index.php/Special:CACAO/annotation/6162
UniProt	P51954	involved_in	GO:2000001	PMID:18843199	IMP			2012-11-18	CACAO		comment=CACAO_COMMENT:Figure 2a shows specific Nek1 expression in Nek1‚àí/‚àí mutants restores ability to arrest cell cell development when dna damage is present.|comment=CACAO_GONUTS_URL:http://gowiki.tamu.edu/wiki/index.php/Special:CACAO/annotation/6174|comment=CACAO_GONUTS_USER:Samtaylor	regulation of DNA damage checkpoint	biological_process	10090	Eukaryota	10090	Eukaryota	Metazoa	Chordata	Mammalia	Rodentia	Muridae	Mus	Mus musculus (Mouse)	Mus musculus	Samtaylor	http://gowiki.tamu.edu/wiki/index.php/Special:CACAO/annotation/6174
UniProt	Q9XD84	part_of	GO:0045203	PMID:10417177	IDA			2012-11-18	CACAO		comment=CACAO_COMMENT:Fig 1B&C + Fig 2B|comment=CACAO_GONUTS_URL:http://gowiki.tamu.edu/wiki/index.php/Special:CACAO/annotation/6178|comment=CACAO_GONUTS_USER:Jsamra1	integral component of cell outer membrane	cellular_component	316401	Bacteria	316401	Bacteria	<not present>	Proteobacteria	Gammaproteobacteria	Enterobacterales	Enterobacteriaceae	Escherichia	Escherichia coli O78:H11 (strain H10407 / ETEC)	Escherichia coli	Jsamra1	http://gowiki.tamu.edu/wiki/index.php/Special:CACAO/annotation/6178
UniProt	O25103	enables	GO:0008800	PMID:11777911	IDA			2012-11-18	CACAO		comment=CACAO_COMMENT:Table 1: Purified HcpB hydrolyzes several antibiotics by opening of the beta-lactam ring, which was monitored by absorption variation.|comment=CACAO_GONUTS_URL:http://gowiki.tamu.edu/wiki/index.php/Special:CACAO/annotation/6179|comment=CACAO_GONUTS_USER:Kpadda1	beta-lactamase activity	molecular_function	85962	Bacteria	85962	Bacteria	<not present>	Proteobacteria	Epsilonproteobacteria	Campylobacterales	Helicobacteraceae	Helicobacter	Helicobacter pylori (strain ATCC 700392 / 26695) (Campylobacterpylori)	Helicobacter pylori	Kpadda1	http://gowiki.tamu.edu/wiki/index.php/Special:CACAO/annotation/6179
UniProt	P22536	part_of	GO:0098029	PMID:17416681	IMP			2012-11-18	CACAO		comment=CACAO_COMMENT:Figure 4.|comment=CACAO_GONUTS_URL:http://gowiki.tamu.edu/wiki/index.php/Special:CACAO/annotation/6181|comment=CACAO_GONUTS_USER:Nhiggs2009	icosahedral viral capsid, spike	cellular_component	10658	Viruses	10658	Viruses	<not present>	<not present>	<not present>	<not present>	Tectiviridae	Alphatectivirus	Enterobacteria phage PRD1 (Bacteriophage PRD1)	Pseudomonas virus PRD1	Nhiggs2009	http://gowiki.tamu.edu/wiki/index.php/Special:CACAO/annotation/6181
UniProt	F8SKF2	enables	GO:0016757	PMID:16484190	IDA			2012-11-18	CACAO		comment=CACAO_COMMENT:Fig 1|comment=CACAO_GONUTS_URL:http://gowiki.tamu.edu/wiki/index.php/Special:CACAO/annotation/6182|comment=CACAO_GONUTS_USER:Jsamra1	transferase activity, transferring glycosyl groups	molecular_function	562	Bacteria	562	Bacteria	<not present>	Proteobacteria	Gammaproteobacteria	Enterobacterales	Enterobacteriaceae	Escherichia	Escherichia coli	Escherichia coli	Jsamra1	http://gowiki.tamu.edu/wiki/index.php/Special:CACAO/annotation/6182
UniProt	O25001	enables	GO:0008800	PMID:10748053	IDA			2012-11-18	CACAO		comment=CACAO_COMMENT:Table 2: Purified HcpA demonstrates the ability to hydrolyze several beta-lactam antibiotics.|comment=CACAO_GONUTS_URL:http://gowiki.tamu.edu/wiki/index.php/Special:CACAO/annotation/6183|comment=CACAO_GONUTS_USER:Kpadda1	beta-lactamase activity	molecular_function	85962	Bacteria	85962	Bacteria	<not present>	Proteobacteria	Epsilonproteobacteria	Campylobacterales	Helicobacteraceae	Helicobacter	Helicobacter pylori (strain ATCC 700392 / 26695) (Campylobacterpylori)	Helicobacter pylori	Kpadda1	http://gowiki.tamu.edu/wiki/index.php/Special:CACAO/annotation/6183
UniProt	Q9S4K6	enables	GO:0016757	PMID:16484190	IDA			2012-11-18	CACAO		comment=CACAO_COMMENT:Fig 1|comment=CACAO_GONUTS_URL:http://gowiki.tamu.edu/wiki/index.php/Special:CACAO/annotation/6184|comment=CACAO_GONUTS_USER:Jsamra1	transferase activity, transferring glycosyl groups	molecular_function	316401	Bacteria	316401	Bacteria	<not present>	Proteobacteria	Gammaproteobacteria	Enterobacterales	Enterobacteriaceae	Escherichia	Escherichia coli O78:H11 (strain H10407 / ETEC)	Escherichia coli	Jsamra1	http://gowiki.tamu.edu/wiki/index.php/Special:CACAO/annotation/6184
UniProt	P14618	enables	GO:0004743	PMID:20005212	IDA			2012-11-18	CACAO		comment=CACAO_COMMENT:Figure 2 kinetic characterization of enzyme activity|comment=CACAO_GONUTS_URL:http://gowiki.tamu.edu/wiki/index.php/Special:CACAO/annotation/6188|comment=CACAO_GONUTS_USER:Samtaylor	pyruvate kinase activity	molecular_function	9606	Eukaryota	9606	Eukaryota	Metazoa	Chordata	Mammalia	Primates	Hominidae	Homo	Homo sapiens (Human)	Homo sapiens	Samtaylor	http://gowiki.tamu.edu/wiki/index.php/Special:CACAO/annotation/6188
UniProt	Q03405	involved_in	GO:2001268	PMID:22984561	IMP			2012-11-18	CACAO		comment=CACAO_COMMENT:Fig. 3 showed that down regulation of uPAR and MMP9 in Daoy and D283 cells activates caspase activity.|comment=CACAO_GONUTS_URL:http://gowiki.tamu.edu/wiki/index.php/Special:CACAO/annotation/6190|comment=CACAO_GONUTS_USER:Michael.torano	negative regulation of cysteine-type endopeptidase activity involved in apoptotic signaling pathway	biological_process	9606	Eukaryota	9606	Eukaryota	Metazoa	Chordata	Mammalia	Primates	Hominidae	Homo	Homo sapiens (Human)	Homo sapiens	Michael.torano	http://gowiki.tamu.edu/wiki/index.php/Special:CACAO/annotation/6190
UniProt	P14780	involved_in	GO:2001268	PMID:22984561	IMP			2012-11-18	CACAO		comment=CACAO_COMMENT:Fig. 3 showed that down regulation of uPAR and MMP9 in Daoy and D283 cells activates caspase activity. |comment=CACAO_GONUTS_URL:http://gowiki.tamu.edu/wiki/index.php/Special:CACAO/annotation/6191|comment=CACAO_GONUTS_USER:Michael.torano	negative regulation of cysteine-type endopeptidase activity involved in apoptotic signaling pathway	biological_process	9606	Eukaryota	9606	Eukaryota	Metazoa	Chordata	Mammalia	Primates	Hominidae	Homo	Homo sapiens (Human)	Homo sapiens	Michael.torano	http://gowiki.tamu.edu/wiki/index.php/Special:CACAO/annotation/6191
UniProt	Q8K4Q0	involved_in	GO:0001932	PMID:23092880	IMP			2012-11-18	CACAO		comment=CACAO_COMMENT:Figure 3 shows regulation of akt phosphorylation|comment=CACAO_GONUTS_URL:http://gowiki.tamu.edu/wiki/index.php/Special:CACAO/annotation/6192|comment=CACAO_GONUTS_USER:Samtaylor	regulation of protein phosphorylation	biological_process	10090	Eukaryota	10090	Eukaryota	Metazoa	Chordata	Mammalia	Rodentia	Muridae	Mus	Mus musculus (Mouse)	Mus musculus	Samtaylor	http://gowiki.tamu.edu/wiki/index.php/Special:CACAO/annotation/6192
UniProt	Q80Z38	involved_in	GO:0051968	PMID:22699619	IMP			2012-11-18	CACAO		comment=CACAO_COMMENT:Figure 2 shows that in Shank2 lacking mutant mice there was reduced synaptic transmission compared to the wild type mice suggesting that Shank2 is a positive regulator of the hippocampal glutamatergic synaptic transmission.|comment=CACAO_GONUTS_URL:http://gowiki.tamu.edu/wiki/index.php/Special:CACAO/annotation/6195|comment=CACAO_GONUTS_USER:Nfarmer91	positive regulation of synaptic transmission, glutamatergic	biological_process	10090	Eukaryota	10090	Eukaryota	Metazoa	Chordata	Mammalia	Rodentia	Muridae	Mus	Mus musculus (Mouse)	Mus musculus	Nfarmer91	http://gowiki.tamu.edu/wiki/index.php/Special:CACAO/annotation/6195
UniProt	P18771	part_of	GO:0019012	PMID:18524932	IDA			2012-11-18	CACAO		comment=CACAO_COMMENT:Figure 3.|comment=CACAO_GONUTS_URL:http://gowiki.tamu.edu/wiki/index.php/Special:CACAO/annotation/6197|comment=CACAO_GONUTS_USER:Nhiggs2009	virion	cellular_component	10665	Viruses	10665	Viruses	<not present>	<not present>	<not present>	Caudovirales	Myoviridae	Tequatrovirus	Enterobacteria phage T4 (Bacteriophage T4)	Escherichia virus T4	Nhiggs2009	http://gowiki.tamu.edu/wiki/index.php/Special:CACAO/annotation/6197
UniProt	P19061	part_of	GO:0019012	PMID:18524932	IDA			2012-11-18	CACAO		comment=CACAO_COMMENT:Figure 3.|comment=CACAO_GONUTS_URL:http://gowiki.tamu.edu/wiki/index.php/Special:CACAO/annotation/6198|comment=CACAO_GONUTS_USER:Nhiggs2009	virion	cellular_component	10665	Viruses	10665	Viruses	<not present>	<not present>	<not present>	Caudovirales	Myoviridae	Tequatrovirus	Enterobacteria phage T4 (Bacteriophage T4)	Escherichia virus T4	Nhiggs2009	http://gowiki.tamu.edu/wiki/index.php/Special:CACAO/annotation/6198
UniProt	Q6QI06	involved_in	GO:0001932	PMID:23092880	IMP			2012-11-18	CACAO		comment=CACAO_COMMENT:Figure 3A shows regulation of akt phosphorylation.|comment=CACAO_GONUTS_URL:http://gowiki.tamu.edu/wiki/index.php/Special:CACAO/annotation/6199|comment=CACAO_GONUTS_USER:Samtaylor	regulation of protein phosphorylation	biological_process	10090	Eukaryota	10090	Eukaryota	Metazoa	Chordata	Mammalia	Rodentia	Muridae	Mus	Mus musculus (Mouse)	Mus musculus	Samtaylor	http://gowiki.tamu.edu/wiki/index.php/Special:CACAO/annotation/6199
UniProt	P10928	part_of	GO:0019012	PMID:18524932	IDA			2012-11-18	CACAO		comment=CACAO_COMMENT:Figure 3.|comment=CACAO_GONUTS_URL:http://gowiki.tamu.edu/wiki/index.php/Special:CACAO/annotation/6200|comment=CACAO_GONUTS_USER:Nhiggs2009	virion	cellular_component	10665	Viruses	10665	Viruses	<not present>	<not present>	<not present>	Caudovirales	Myoviridae	Tequatrovirus	Enterobacteria phage T4 (Bacteriophage T4)	Escherichia virus T4	Nhiggs2009	http://gowiki.tamu.edu/wiki/index.php/Special:CACAO/annotation/6200
UniProt	P19060	part_of	GO:0019012	PMID:18524932	IDA			2012-11-18	CACAO		comment=CACAO_COMMENT:Figure 3.|comment=CACAO_GONUTS_URL:http://gowiki.tamu.edu/wiki/index.php/Special:CACAO/annotation/6201|comment=CACAO_GONUTS_USER:Nhiggs2009	virion	cellular_component	10665	Viruses	10665	Viruses	<not present>	<not present>	<not present>	Caudovirales	Myoviridae	Tequatrovirus	Enterobacteria phage T4 (Bacteriophage T4)	Escherichia virus T4	Nhiggs2009	http://gowiki.tamu.edu/wiki/index.php/Special:CACAO/annotation/6201
UniProt	P12726	part_of	GO:0019012	PMID:18524932	IDA			2012-11-18	CACAO		comment=CACAO_COMMENT:Figure 3.|comment=CACAO_GONUTS_URL:http://gowiki.tamu.edu/wiki/index.php/Special:CACAO/annotation/6202|comment=CACAO_GONUTS_USER:Nhiggs2009	virion	cellular_component	10665	Viruses	10665	Viruses	<not present>	<not present>	<not present>	Caudovirales	Myoviridae	Tequatrovirus	Enterobacteria phage T4 (Bacteriophage T4)	Escherichia virus T4	Nhiggs2009	http://gowiki.tamu.edu/wiki/index.php/Special:CACAO/annotation/6202
UniProt	P13332	part_of	GO:0019012	PMID:18524932	IDA			2012-11-18	CACAO		comment=CACAO_COMMENT:Figure 3.|comment=CACAO_GONUTS_URL:http://gowiki.tamu.edu/wiki/index.php/Special:CACAO/annotation/6203|comment=CACAO_GONUTS_USER:Nhiggs2009	virion	cellular_component	10665	Viruses	10665	Viruses	<not present>	<not present>	<not present>	Caudovirales	Myoviridae	Tequatrovirus	Enterobacteria phage T4 (Bacteriophage T4)	Escherichia virus T4	Nhiggs2009	http://gowiki.tamu.edu/wiki/index.php/Special:CACAO/annotation/6203
UniProt	P10417	involved_in	GO:0010506	PMID:22258505	IMP			2012-11-18	CACAO		comment=CACAO_COMMENT:Figure 2 shows that in the BCL2 mutant mice exercise and starvation induced autophagy were blocked|comment=CACAO_GONUTS_URL:http://gowiki.tamu.edu/wiki/index.php/Special:CACAO/annotation/6204|comment=CACAO_GONUTS_USER:Nfarmer91	regulation of autophagy	biological_process	10090	Eukaryota	10090	Eukaryota	Metazoa	Chordata	Mammalia	Rodentia	Muridae	Mus	Mus musculus (Mouse)	Mus musculus	Nfarmer91	http://gowiki.tamu.edu/wiki/index.php/Special:CACAO/annotation/6204
UniProt	P39234	part_of	GO:0019012	PMID:18524932	IDA			2012-11-18	CACAO		comment=CACAO_COMMENT:Figure 3.|comment=CACAO_GONUTS_URL:http://gowiki.tamu.edu/wiki/index.php/Special:CACAO/annotation/6205|comment=CACAO_GONUTS_USER:Nhiggs2009	virion	cellular_component	10665	Viruses	10665	Viruses	<not present>	<not present>	<not present>	Caudovirales	Myoviridae	Tequatrovirus	Enterobacteria phage T4 (Bacteriophage T4)	Escherichia virus T4	Nhiggs2009	http://gowiki.tamu.edu/wiki/index.php/Special:CACAO/annotation/6205
UniProt	P13334	part_of	GO:0019012	PMID:18524932	IDA			2012-11-18	CACAO		comment=CACAO_COMMENT:Figure 3.|comment=CACAO_GONUTS_URL:http://gowiki.tamu.edu/wiki/index.php/Special:CACAO/annotation/6207|comment=CACAO_GONUTS_USER:Nhiggs2009	virion	cellular_component	10665	Viruses	10665	Viruses	<not present>	<not present>	<not present>	Caudovirales	Myoviridae	Tequatrovirus	Enterobacteria phage T4 (Bacteriophage T4)	Escherichia virus T4	Nhiggs2009	http://gowiki.tamu.edu/wiki/index.php/Special:CACAO/annotation/6207
UniProt	P04535	part_of	GO:0019012	PMID:18524932	IDA			2012-11-18	CACAO		comment=CACAO_COMMENT:Figure 3.|comment=CACAO_GONUTS_URL:http://gowiki.tamu.edu/wiki/index.php/Special:CACAO/annotation/6208|comment=CACAO_GONUTS_USER:Nhiggs2009	virion	cellular_component	10665	Viruses	10665	Viruses	<not present>	<not present>	<not present>	Caudovirales	Myoviridae	Tequatrovirus	Enterobacteria phage T4 (Bacteriophage T4)	Escherichia virus T4	Nhiggs2009	http://gowiki.tamu.edu/wiki/index.php/Special:CACAO/annotation/6208
UniProt	P10104	part_of	GO:0019012	PMID:18524932	IDA			2012-11-18	CACAO		comment=CACAO_COMMENT:Figure 3.|comment=CACAO_GONUTS_URL:http://gowiki.tamu.edu/wiki/index.php/Special:CACAO/annotation/6209|comment=CACAO_GONUTS_USER:Nhiggs2009	virion	cellular_component	10665	Viruses	10665	Viruses	<not present>	<not present>	<not present>	Caudovirales	Myoviridae	Tequatrovirus	Enterobacteria phage T4 (Bacteriophage T4)	Escherichia virus T4	Nhiggs2009	http://gowiki.tamu.edu/wiki/index.php/Special:CACAO/annotation/6209
UniProt	P19896	part_of	GO:0019012	PMID:18524932	IDA			2012-11-18	CACAO		comment=CACAO_COMMENT:Figure 3.|comment=CACAO_GONUTS_URL:http://gowiki.tamu.edu/wiki/index.php/Special:CACAO/annotation/6210|comment=CACAO_GONUTS_USER:Nhiggs2009	virion	cellular_component	10665	Viruses	10665	Viruses	<not present>	<not present>	<not present>	Caudovirales	Myoviridae	Tequatrovirus	Enterobacteria phage T4 (Bacteriophage T4)	Escherichia virus T4	Nhiggs2009	http://gowiki.tamu.edu/wiki/index.php/Special:CACAO/annotation/6210
UniProt	P77872	involved_in	GO:0042744	PMID:8955320	IMP			2012-11-18	CACAO		comment=CACAO_COMMENT:Under Results, section "Construction and characterization of catalase-deficient H. pylori mutant strains by transposon shuttle mutagenesis": The insertional inactivation of the chromosomal katA gene completely abolished catalase activity, which was measured by the disappearance of hydrogen peroxide. The wild-type strain (which contained katA but lacked known catalases) produced a high level of specific catalase activity (4,422 U/mg), but the katA mutant revealed only background activity (5 U/mg).|comment=CACAO_GONUTS_URL:http://gowiki.tamu.edu/wiki/index.php/Special:CACAO/annotation/6212|comment=CACAO_GONUTS_USER:Kpadda1	hydrogen peroxide catabolic process	biological_process	85962	Bacteria	85962	Bacteria	<not present>	Proteobacteria	Epsilonproteobacteria	Campylobacterales	Helicobacteraceae	Helicobacter	Helicobacter pylori (strain ATCC 700392 / 26695) (Campylobacterpylori)	Helicobacter pylori	Kpadda1	http://gowiki.tamu.edu/wiki/index.php/Special:CACAO/annotation/6212
UniProt	P13339	part_of	GO:0019012	PMID:18524932	IDA			2012-11-18	CACAO		comment=CACAO_COMMENT:Figure 3.|comment=CACAO_GONUTS_URL:http://gowiki.tamu.edu/wiki/index.php/Special:CACAO/annotation/6213|comment=CACAO_GONUTS_USER:Nhiggs2009	virion	cellular_component	10665	Viruses	10665	Viruses	<not present>	<not present>	<not present>	Caudovirales	Myoviridae	Tequatrovirus	Enterobacteria phage T4 (Bacteriophage T4)	Escherichia virus T4	Nhiggs2009	http://gowiki.tamu.edu/wiki/index.php/Special:CACAO/annotation/6213
UniProt	P19062	part_of	GO:0019012	PMID:18524932	IDA			2012-11-18	CACAO		comment=CACAO_COMMENT:Figure 3.|comment=CACAO_GONUTS_URL:http://gowiki.tamu.edu/wiki/index.php/Special:CACAO/annotation/6214|comment=CACAO_GONUTS_USER:Nhiggs2009	virion	cellular_component	10665	Viruses	10665	Viruses	<not present>	<not present>	<not present>	Caudovirales	Myoviridae	Tequatrovirus	Enterobacteria phage T4 (Bacteriophage T4)	Escherichia virus T4	Nhiggs2009	http://gowiki.tamu.edu/wiki/index.php/Special:CACAO/annotation/6214
UniProt	P11110	part_of	GO:0019012	PMID:18524932	IDA			2012-11-18	CACAO		comment=CACAO_COMMENT:Figure 3.|comment=CACAO_GONUTS_URL:http://gowiki.tamu.edu/wiki/index.php/Special:CACAO/annotation/6215|comment=CACAO_GONUTS_USER:Nhiggs2009	virion	cellular_component	10665	Viruses	10665	Viruses	<not present>	<not present>	<not present>	Caudovirales	Myoviridae	Tequatrovirus	Enterobacteria phage T4 (Bacteriophage T4)	Escherichia virus T4	Nhiggs2009	http://gowiki.tamu.edu/wiki/index.php/Special:CACAO/annotation/6215
UniProt	P10927	part_of	GO:0019012	PMID:18524932	IDA			2012-11-18	CACAO		comment=CACAO_COMMENT:Figure 3.|comment=CACAO_GONUTS_URL:http://gowiki.tamu.edu/wiki/index.php/Special:CACAO/annotation/6216|comment=CACAO_GONUTS_USER:Nhiggs2009	virion	cellular_component	10665	Viruses	10665	Viruses	<not present>	<not present>	<not present>	Caudovirales	Myoviridae	Tequatrovirus	Enterobacteria phage T4 (Bacteriophage T4)	Escherichia virus T4	Nhiggs2009	http://gowiki.tamu.edu/wiki/index.php/Special:CACAO/annotation/6216
UniProt	P11112	part_of	GO:0019012	PMID:18524932	IDA			2012-11-18	CACAO		comment=CACAO_COMMENT:Figure 3.|comment=CACAO_GONUTS_URL:http://gowiki.tamu.edu/wiki/index.php/Special:CACAO/annotation/6218|comment=CACAO_GONUTS_USER:Nhiggs2009	virion	cellular_component	10665	Viruses	10665	Viruses	<not present>	<not present>	<not present>	Caudovirales	Myoviridae	Tequatrovirus	Enterobacteria phage T4 (Bacteriophage T4)	Escherichia virus T4	Nhiggs2009	http://gowiki.tamu.edu/wiki/index.php/Special:CACAO/annotation/6218
UniProt	P10929	part_of	GO:0019012	PMID:18524932	IDA			2012-11-18	CACAO		comment=CACAO_COMMENT:Figure 3.|comment=CACAO_GONUTS_URL:http://gowiki.tamu.edu/wiki/index.php/Special:CACAO/annotation/6219|comment=CACAO_GONUTS_USER:Nhiggs2009	virion	cellular_component	10665	Viruses	10665	Viruses	<not present>	<not present>	<not present>	Caudovirales	Myoviridae	Tequatrovirus	Enterobacteria phage T4 (Bacteriophage T4)	Escherichia virus T4	Nhiggs2009	http://gowiki.tamu.edu/wiki/index.php/Special:CACAO/annotation/6219
UniProt	P03743	part_of	GO:0019012	PMID:18524932	IDA			2012-11-18	CACAO		comment=CACAO_COMMENT:Figure 3.|comment=CACAO_GONUTS_URL:http://gowiki.tamu.edu/wiki/index.php/Special:CACAO/annotation/6220|comment=CACAO_GONUTS_USER:Nhiggs2009	virion	cellular_component	10665	Viruses	10665	Viruses	<not present>	<not present>	<not present>	Caudovirales	Myoviridae	Tequatrovirus	Enterobacteria phage T4 (Bacteriophage T4)	Escherichia virus T4	Nhiggs2009	http://gowiki.tamu.edu/wiki/index.php/Special:CACAO/annotation/6220
UniProt	P13302	part_of	GO:0019012	PMID:18524932	IDA			2012-11-18	CACAO		comment=CACAO_COMMENT:Figure 3.|comment=CACAO_GONUTS_URL:http://gowiki.tamu.edu/wiki/index.php/Special:CACAO/annotation/6221|comment=CACAO_GONUTS_USER:Nhiggs2009	virion	cellular_component	10665	Viruses	10665	Viruses	<not present>	<not present>	<not present>	Caudovirales	Myoviridae	Tequatrovirus	Enterobacteria phage T4 (Bacteriophage T4)	Escherichia virus T4	Nhiggs2009	http://gowiki.tamu.edu/wiki/index.php/Special:CACAO/annotation/6221
UniProt	P13333	part_of	GO:0019012	PMID:18524932	IDA			2012-11-18	CACAO		comment=CACAO_COMMENT:Figure 3.|comment=CACAO_GONUTS_URL:http://gowiki.tamu.edu/wiki/index.php/Special:CACAO/annotation/6222|comment=CACAO_GONUTS_USER:Nhiggs2009	virion	cellular_component	10665	Viruses	10665	Viruses	<not present>	<not present>	<not present>	Caudovirales	Myoviridae	Tequatrovirus	Enterobacteria phage T4 (Bacteriophage T4)	Escherichia virus T4	Nhiggs2009	http://gowiki.tamu.edu/wiki/index.php/Special:CACAO/annotation/6222
