## Supplementary Dataset 1 for "Crowdsourcing biocuration: the Community Assessment of Community Annotation with Ontologies (CACAO)" (part 2 of 3)

### Sheet: cacao (continued)
!gpa-version: 1.1
UniProt	P03744	part_of	GO:0019012	PMID:18524932	IDA			2012-11-18	CACAO		comment=CACAO_COMMENT:Figure 3.|comment=CACAO_GONUTS_URL:http://gowiki.tamu.edu/wiki/index.php/Special:CACAO/annotation/6224|comment=CACAO_GONUTS_USER:Nhiggs2009	virion	cellular_component	10665	Viruses	10665	Viruses	<not present>	<not present>	<not present>	Caudovirales	Myoviridae	Tequatrovirus	Enterobacteria phage T4 (Bacteriophage T4)	Escherichia virus T4	Nhiggs2009	http://gowiki.tamu.edu/wiki/index.php/Special:CACAO/annotation/6224
UniProt	P10930	part_of	GO:0019012	PMID:18524932	IDA			2012-11-18	CACAO		comment=CACAO_COMMENT:Figure 3.|comment=CACAO_GONUTS_URL:http://gowiki.tamu.edu/wiki/index.php/Special:CACAO/annotation/6226|comment=CACAO_GONUTS_USER:Nhiggs2009	virion	cellular_component	10665	Viruses	10665	Viruses	<not present>	<not present>	<not present>	Caudovirales	Myoviridae	Tequatrovirus	Enterobacteria phage T4 (Bacteriophage T4)	Escherichia virus T4	Nhiggs2009	http://gowiki.tamu.edu/wiki/index.php/Special:CACAO/annotation/6226
UniProt	P17172	part_of	GO:0019012	PMID:18524932	IDA			2012-11-18	CACAO		comment=CACAO_COMMENT:Figure 3.|comment=CACAO_GONUTS_URL:http://gowiki.tamu.edu/wiki/index.php/Special:CACAO/annotation/6228|comment=CACAO_GONUTS_USER:Nhiggs2009	virion	cellular_component	10665	Viruses	10665	Viruses	<not present>	<not present>	<not present>	Caudovirales	Myoviridae	Tequatrovirus	Enterobacteria phage T4 (Bacteriophage T4)	Escherichia virus T4	Nhiggs2009	http://gowiki.tamu.edu/wiki/index.php/Special:CACAO/annotation/6228
UniProt	P17156	involved_in	GO:0032781	PMID:22495301	IMP			2012-11-18	CACAO		comment=CACAO_COMMENT:Figure 2 shows that Hsp72 binding improves sarcoplasmic/endoplasmic reticulum Ca2+ -ATPase function in mice with muscular dystrophy|comment=CACAO_GONUTS_URL:http://gowiki.tamu.edu/wiki/index.php/Special:CACAO/annotation/6229|comment=CACAO_GONUTS_USER:Nfarmer91	positive regulation of ATPase activity	biological_process	10090	Eukaryota	10090	Eukaryota	Metazoa	Chordata	Mammalia	Rodentia	Muridae	Mus	Mus musculus (Mouse)	Mus musculus	Nfarmer91	http://gowiki.tamu.edu/wiki/index.php/Special:CACAO/annotation/6229
UniProt	P18056	part_of	GO:0019012	PMID:18524932	IDA			2012-11-18	CACAO		comment=CACAO_COMMENT:Figure 3.|comment=CACAO_GONUTS_URL:http://gowiki.tamu.edu/wiki/index.php/Special:CACAO/annotation/6230|comment=CACAO_GONUTS_USER:Nhiggs2009	virion	cellular_component	10665	Viruses	10665	Viruses	<not present>	<not present>	<not present>	Caudovirales	Myoviridae	Tequatrovirus	Enterobacteria phage T4 (Bacteriophage T4)	Escherichia virus T4	Nhiggs2009	http://gowiki.tamu.edu/wiki/index.php/Special:CACAO/annotation/6230
UniProt	P03702	enables	GO:0060703	PMID:4275917	IMP			2012-11-18	CACAO		comment=CACAO_COMMENT:Figure 2 provides the evidence that "product of the gam gene of phage lambda (gamma protein) is probably itself an inhibitor of the RecBC DNase".|comment=CACAO_GONUTS_URL:http://gowiki.tamu.edu/wiki/index.php/Special:CACAO/annotation/6233|comment=CACAO_GONUTS_USER:Harsharn.kaur	deoxyribonuclease inhibitor activity	molecular_function	10710	Viruses	10710	Viruses	<not present>	<not present>	<not present>	Caudovirales	Siphoviridae	Lambdavirus	Escherichia phage lambda (Bacteriophage lambda)	Escherichia virus Lambda	Harsharn.kaur	http://gowiki.tamu.edu/wiki/index.php/Special:CACAO/annotation/6233
UniProt	Q53LQ0	involved_in	GO:0009960	PMID:22970232	IMP			2012-11-18	CACAO		comment=CACAO_COMMENT:Figure 3 shows that "PDIL1-1 may be involved in the development of the aleurone layer or outer part of the endosperm."|comment=CACAO_GONUTS_URL:http://gowiki.tamu.edu/wiki/index.php/Special:CACAO/annotation/6234|comment=CACAO_GONUTS_USER:Kelsi.Carlson	endosperm development	biological_process	39947	Eukaryota	39947	Eukaryota	Viridiplantae	Streptophyta	Liliopsida	Poales	Poaceae	Oryza	Oryza sativa subsp	Oryza sativa	Kelsi.Carlson	http://gowiki.tamu.edu/wiki/index.php/Special:CACAO/annotation/6234
UniProt	P00511	enables	GO:0003872	PMID:3038892	IDA			2012-11-18	CACAO		comment=CACAO_COMMENT:See Figure 1. |comment=CACAO_GONUTS_URL:http://gowiki.tamu.edu/wiki/index.php/Special:CACAO/annotation/6236|comment=CACAO_GONUTS_USER:Mwhitton	6-phosphofructokinase activity	molecular_function	9986	Eukaryota	9986	Eukaryota	Metazoa	Chordata	Mammalia	Lagomorpha	Leporidae	Oryctolagus	Oryctolagus cuniculus (Rabbit)	Oryctolagus cuniculus	Mwhitton	http://gowiki.tamu.edu/wiki/index.php/Special:CACAO/annotation/6236
UniProt	Q7TMA4	involved_in	GO:0045444	PMID:22343897	IMP			2012-11-18	CACAO		comment=CACAO_COMMENT:Figure 2 suggests that in GPR120 deficient mice there was increased adipogenesis (fat cell differentiation) resulting in obesity.|comment=CACAO_GONUTS_URL:http://gowiki.tamu.edu/wiki/index.php/Special:CACAO/annotation/6238|comment=CACAO_GONUTS_USER:Nfarmer91	fat cell differentiation	biological_process	10090	Eukaryota	10090	Eukaryota	Metazoa	Chordata	Mammalia	Rodentia	Muridae	Mus	Mus musculus (Mouse)	Mus musculus	Nfarmer91	http://gowiki.tamu.edu/wiki/index.php/Special:CACAO/annotation/6238
UniProt	P75898	enables	GO:0052614	PMID:20400551	IDA			2012-11-18	CACAO		comment=CACAO_COMMENT:Figure 3. shows NMR evidence that RutA cleaves uracil between N-3 and C-4 and incorporates oxygen from molecular oxygen.|comment=CACAO_GONUTS_URL:http://gowiki.tamu.edu/wiki/index.php/Special:CACAO/annotation/6241|comment=CACAO_GONUTS_USER:Mtaya1	uracil oxygenase activity	molecular_function	83333	Bacteria	83333	Bacteria	<not present>	Proteobacteria	Gammaproteobacteria	Enterobacterales	Enterobacteriaceae	Escherichia	Escherichia coli (strain K12)	Escherichia coli	Mtaya1	http://gowiki.tamu.edu/wiki/index.php/Special:CACAO/annotation/6241
UniProt	Q7M3F7	enables	GO:0003872	PMID:3157684	IDA			2012-11-18	CACAO		comment=CACAO_COMMENT:See Figure 2|comment=CACAO_GONUTS_URL:http://gowiki.tamu.edu/wiki/index.php/Special:CACAO/annotation/6242|comment=CACAO_GONUTS_USER:Mwhitton	6-phosphofructokinase activity	molecular_function	9940	Eukaryota	9940	Eukaryota	Metazoa	Chordata	Mammalia	<not present>	Bovidae	Ovis	Ovis aries (Sheep)	Ovis aries	Mwhitton	http://gowiki.tamu.edu/wiki/index.php/Special:CACAO/annotation/6242
UniProt	Q9UI36	involved_in	GO:2000279	PMID:16980615	IDA			2012-11-18	CACAO		comment=CACAO_COMMENT:figure 2 shows dna synthesis inhibition through the DS domain of DACH1|comment=CACAO_GONUTS_URL:http://gowiki.tamu.edu/wiki/index.php/Special:CACAO/annotation/6243|comment=CACAO_GONUTS_USER:Samtaylor	negative regulation of DNA biosynthetic process	biological_process	9606	Eukaryota	9606	Eukaryota	Metazoa	Chordata	Mammalia	Primates	Hominidae	Homo	Homo sapiens (Human)	Homo sapiens	Samtaylor	http://gowiki.tamu.edu/wiki/index.php/Special:CACAO/annotation/6243
UniProt	P75898	involved_in	GO:0006212	PMID:20400551	IDA			2012-11-18	CACAO		comment=CACAO_COMMENT:Figure 2B. shows the disappearance of 14C-labeled uracil at the C-2 and C-6 positions due to action by RutA. The product of RutA is at a different position on the TLC plate compared with the substrate uracil.|comment=CACAO_GONUTS_URL:http://gowiki.tamu.edu/wiki/index.php/Special:CACAO/annotation/6247|comment=CACAO_GONUTS_USER:Mtaya1	uracil catabolic process	biological_process	83333	Bacteria	83333	Bacteria	<not present>	Proteobacteria	Gammaproteobacteria	Enterobacterales	Enterobacteriaceae	Escherichia	Escherichia coli (strain K12)	Escherichia coli	Mtaya1	http://gowiki.tamu.edu/wiki/index.php/Special:CACAO/annotation/6247
UniProt	P96786	involved_in	GO:0071978	PMID:10559162	IMP			2012-11-18	CACAO		comment=CACAO_COMMENT:Figure 5: Motility testing of H. pylori wild-type and isogenic fliD mutant strains revealed that the wild-type strain formed colonies with the large diffuse spreading halo typical of motile bacteria, while the fliD mutant strain showed no apparent motility (produced small and and sharply delineated colonies).|comment=CACAO_GONUTS_URL:http://gowiki.tamu.edu/wiki/index.php/Special:CACAO/annotation/6249|comment=CACAO_GONUTS_USER:Kpadda1	bacterial-type flagellum-dependent swarming motility	biological_process	85962	Bacteria	85962	Bacteria	<not present>	Proteobacteria	Epsilonproteobacteria	Campylobacterales	Helicobacteraceae	Helicobacter	Helicobacter pylori (strain ATCC 700392 / 26695) (Campylobacterpylori)	Helicobacter pylori	Kpadda1	http://gowiki.tamu.edu/wiki/index.php/Special:CACAO/annotation/6249
UniProt	P75898	involved_in	GO:0006210	PMID:20400551	IDA			2012-11-18	CACAO		comment=CACAO_COMMENT:Figure 2C. shows the disappearance of 14C-labeled thymine at the C-2 and C-6 positions due to action by RutA. The product of RutA is at a different location on the TLC plate compared with the thymine substrate.|comment=CACAO_GONUTS_URL:http://gowiki.tamu.edu/wiki/index.php/Special:CACAO/annotation/6251|comment=CACAO_GONUTS_USER:Mtaya1	thymine catabolic process	biological_process	83333	Bacteria	83333	Bacteria	<not present>	Proteobacteria	Gammaproteobacteria	Enterobacterales	Enterobacteriaceae	Escherichia	Escherichia coli (strain K12)	Escherichia coli	Mtaya1	http://gowiki.tamu.edu/wiki/index.php/Special:CACAO/annotation/6251
UniProt	P96786	part_of	GO:0009288	PMID:10559162	IMP			2012-11-18	CACAO		comment=CACAO_COMMENT:Figure 3: In wild-type cells, full length sheathed flagella are observed. Within the wild-type flagellar sheath, filaments are elongated to the tips of the flagella and terminal bulbs are observed. In the fliD mutant, truncated flagella are observed and terminal bulbs are not apparent. Filament elongation is not observed in the fliD mutant.|comment=CACAO_GONUTS_URL:http://gowiki.tamu.edu/wiki/index.php/Special:CACAO/annotation/6252|comment=CACAO_GONUTS_USER:Kpadda1	bacterial-type flagellum	cellular_component	85962	Bacteria	85962	Bacteria	<not present>	Proteobacteria	Epsilonproteobacteria	Campylobacterales	Helicobacteraceae	Helicobacter	Helicobacter pylori (strain ATCC 700392 / 26695) (Campylobacterpylori)	Helicobacter pylori	Kpadda1	http://gowiki.tamu.edu/wiki/index.php/Special:CACAO/annotation/6252
UniProt	P27391	part_of	GO:0019012	PMID:11697904	IDA			2012-11-18	CACAO		comment=CACAO_COMMENT:Figure 1.|comment=CACAO_GONUTS_URL:http://gowiki.tamu.edu/wiki/index.php/Special:CACAO/annotation/6258|comment=CACAO_GONUTS_USER:Briddle24	virion	cellular_component	10658	Viruses	10658	Viruses	<not present>	<not present>	<not present>	<not present>	Tectiviridae	Alphatectivirus	Enterobacteria phage PRD1 (Bacteriophage PRD1)	Pseudomonas virus PRD1	Briddle24	http://gowiki.tamu.edu/wiki/index.php/Special:CACAO/annotation/6258
UniProt	P15794	part_of	GO:0098017	PMID:10502515	IDA			2012-11-18	CACAO		comment=CACAO_COMMENT:Figure 5.|comment=CACAO_GONUTS_URL:http://gowiki.tamu.edu/wiki/index.php/Special:CACAO/annotation/6264|comment=CACAO_GONUTS_USER:Briddle24	viral capsid, major subunit	cellular_component	10661	Viruses	10661	Viruses	<not present>	<not present>	<not present>	<not present>	Corticoviridae	Corticovirus	Pseudoalteromonas phage PM2 (Bacteriophage PM2)	Pseudoalteromonas virus PM2	Briddle24	http://gowiki.tamu.edu/wiki/index.php/Special:CACAO/annotation/6264
UniProt	P15794	part_of	GO:0098017	PMID:12134022	IDA			2012-11-18	CACAO		comment=CACAO_COMMENT:Figure 1. Paragraph 6.|comment=CACAO_GONUTS_URL:http://gowiki.tamu.edu/wiki/index.php/Special:CACAO/annotation/6266|comment=CACAO_GONUTS_USER:Briddle24	viral capsid, major subunit	cellular_component	10661	Viruses	10661	Viruses	<not present>	<not present>	<not present>	<not present>	Corticoviridae	Corticovirus	Pseudoalteromonas phage PM2 (Bacteriophage PM2)	Pseudoalteromonas virus PM2	Briddle24	http://gowiki.tamu.edu/wiki/index.php/Special:CACAO/annotation/6266
UniProt	Q39478	enables	GO:0003989	PMID:16667268	IDA			2012-11-18	CACAO		comment=CACAO_COMMENT:Figure 1|comment=CACAO_GONUTS_URL:http://gowiki.tamu.edu/wiki/index.php/Special:CACAO/annotation/6267|comment=CACAO_GONUTS_USER:Ajazc	acetyl-CoA carboxylase activity	molecular_function	29204	Eukaryota	29204	Eukaryota	<not present>	Bacillariophyta	Coscinodiscophyceae	Thalassiosirales	Stephanodiscaceae	Cyclotella	Cyclotella cryptica	Cyclotella cryptica	Ajazc	http://gowiki.tamu.edu/wiki/index.php/Special:CACAO/annotation/6267
UniProt	P03702	enables	GO:0060703	PMID:4275917	IDA			2012-11-18	CACAO		comment=CACAO_COMMENT:Figure 3: "The gamma protein was purified on the basis of its capacity\nto inhibit the ATP-dependent, double-strand exonuclease activity of the RecBC DNase.In the presence of inhibitor, the nuclease reaction proceeded at a constant, but reduced rate throughout the time of incubation due to the presence of inactive\ngamma protein that can compete with active material".|comment=CACAO_GONUTS_URL:http://gowiki.tamu.edu/wiki/index.php/Special:CACAO/annotation/6268|comment=CACAO_GONUTS_USER:Harsharn.kaur	deoxyribonuclease inhibitor activity	molecular_function	10710	Viruses	10710	Viruses	<not present>	<not present>	<not present>	Caudovirales	Siphoviridae	Lambdavirus	Escherichia phage lambda (Bacteriophage lambda)	Escherichia virus Lambda	Harsharn.kaur	http://gowiki.tamu.edu/wiki/index.php/Special:CACAO/annotation/6268
UniProt	P29788	involved_in	GO:0048709	PMID:23155445	IDA			2012-11-18	CACAO		comment=CACAO_COMMENT:Figure 7a|comment=CACAO_GONUTS_URL:http://gowiki.tamu.edu/wiki/index.php/Special:CACAO/annotation/6269|comment=CACAO_GONUTS_USER:Patric.daugherty	oligodendrocyte differentiation	biological_process	10090	Eukaryota	10090	Eukaryota	Metazoa	Chordata	Mammalia	Rodentia	Muridae	Mus	Mus musculus (Mouse)	Mus musculus	Patric.daugherty	http://gowiki.tamu.edu/wiki/index.php/Special:CACAO/annotation/6269
UniProt	P27379	involved_in	GO:0019073	PMID:17202207	IMP			2012-11-18	CACAO		comment=CACAO_COMMENT:Figure 2.|comment=CACAO_GONUTS_URL:http://gowiki.tamu.edu/wiki/index.php/Special:CACAO/annotation/6270|comment=CACAO_GONUTS_USER:Briddle24	viral DNA genome packaging	biological_process	10658	Viruses	10658	Viruses	<not present>	<not present>	<not present>	<not present>	Tectiviridae	Alphatectivirus	Enterobacteria phage PRD1 (Bacteriophage PRD1)	Pseudomonas virus PRD1	Briddle24	http://gowiki.tamu.edu/wiki/index.php/Special:CACAO/annotation/6270
UniProt	Q59467	involved_in	GO:0006825	PMID:9440521	IMP			2012-11-18	CACAO		comment=CACAO_COMMENT:Table 2: The copA mutant was susceptible to the same concentrations of the divalent cations of Ni, Zn, Co, and Mg as the wild-type strain but had a\ndifferent susceptibility to divalent cation of Cu. The wild-type strain had a\ndivalent cation Cu MIC of 50 mM, whereas the mutant had a divalent cation Cu MIC of 7.5 mM, suggesting that the ATPase can function as a copper ion export pump.|comment=CACAO_GONUTS_URL:http://gowiki.tamu.edu/wiki/index.php/Special:CACAO/annotation/6271|comment=CACAO_GONUTS_USER:Kpadda1	copper ion transport	biological_process	210	Bacteria	210	Bacteria	<not present>	Proteobacteria	Epsilonproteobacteria	Campylobacterales	Helicobacteraceae	Helicobacter	Helicobacter pylori (Campylobacter pylori)	Helicobacter pylori	Kpadda1	http://gowiki.tamu.edu/wiki/index.php/Special:CACAO/annotation/6271
UniProt	Q9XJR3	part_of	GO:0019012	PMID:12134022	IDA			2012-11-18	CACAO		comment=CACAO_COMMENT:Figure 6.|comment=CACAO_GONUTS_URL:http://gowiki.tamu.edu/wiki/index.php/Special:CACAO/annotation/6273|comment=CACAO_GONUTS_USER:Briddle24	virion	cellular_component	10661	Viruses	10661	Viruses	<not present>	<not present>	<not present>	<not present>	Corticoviridae	Corticovirus	Pseudoalteromonas phage PM2 (Bacteriophage PM2)	Pseudoalteromonas virus PM2	Briddle24	http://gowiki.tamu.edu/wiki/index.php/Special:CACAO/annotation/6273
UniProt	P27379	part_of	GO:0019012	PMID:11697904	IDA			2012-11-18	CACAO		comment=CACAO_COMMENT:Figure 1.|comment=CACAO_GONUTS_URL:http://gowiki.tamu.edu/wiki/index.php/Special:CACAO/annotation/6280|comment=CACAO_GONUTS_USER:Briddle24	virion	cellular_component	10658	Viruses	10658	Viruses	<not present>	<not present>	<not present>	<not present>	Tectiviridae	Alphatectivirus	Enterobacteria phage PRD1 (Bacteriophage PRD1)	Pseudomonas virus PRD1	Briddle24	http://gowiki.tamu.edu/wiki/index.php/Special:CACAO/annotation/6280
UniProt	P22536	part_of	GO:0019012	PMID:11697904	IDA			2012-11-18	CACAO		comment=CACAO_COMMENT:Figure 1.|comment=CACAO_GONUTS_URL:http://gowiki.tamu.edu/wiki/index.php/Special:CACAO/annotation/6282|comment=CACAO_GONUTS_USER:Briddle24	virion	cellular_component	10658	Viruses	10658	Viruses	<not present>	<not present>	<not present>	<not present>	Tectiviridae	Alphatectivirus	Enterobacteria phage PRD1 (Bacteriophage PRD1)	Pseudomonas virus PRD1	Briddle24	http://gowiki.tamu.edu/wiki/index.php/Special:CACAO/annotation/6282
UniProt	P27378	part_of	GO:0019012	PMID:11697904	IDA			2012-11-18	CACAO		comment=CACAO_COMMENT:Figure 1.|comment=CACAO_GONUTS_URL:http://gowiki.tamu.edu/wiki/index.php/Special:CACAO/annotation/6285|comment=CACAO_GONUTS_USER:Briddle24	virion	cellular_component	10658	Viruses	10658	Viruses	<not present>	<not present>	<not present>	<not present>	Tectiviridae	Alphatectivirus	Enterobacteria phage PRD1 (Bacteriophage PRD1)	Pseudomonas virus PRD1	Briddle24	http://gowiki.tamu.edu/wiki/index.php/Special:CACAO/annotation/6285
UniProt	O25067	involved_in	GO:0006807	PMID:9364923	IMP			2012-11-18	CACAO		comment=CACAO_COMMENT:Table 2: No amidase activity was detected on propionamide, acrylamide, acetamide, or isobutyramide in the amiE mutant. Amidase activity was measured by the rate of release of ammonia. |comment=CACAO_GONUTS_URL:http://gowiki.tamu.edu/wiki/index.php/Special:CACAO/annotation/6288|comment=CACAO_GONUTS_USER:Kpadda1	nitrogen compound metabolic process	biological_process	85962	Bacteria	85962	Bacteria	<not present>	Proteobacteria	Epsilonproteobacteria	Campylobacterales	Helicobacteraceae	Helicobacter	Helicobacter pylori (strain ATCC 700392 / 26695) (Campylobacterpylori)	Helicobacter pylori	Kpadda1	http://gowiki.tamu.edu/wiki/index.php/Special:CACAO/annotation/6288
UniProt	P9WF43	involved_in	GO:0045892	PMID:22464736	IDA			2012-11-18	CACAO		comment=CACAO_COMMENT:Figure 2. Apo-WhiB1 inhibits transcription of groEL2 in vitro|comment=CACAO_GONUTS_URL:http://gowiki.tamu.edu/wiki/index.php/Special:CACAO/annotation/6291|comment=CACAO_GONUTS_USER:Tgoh1	negative regulation of transcription, DNA-templated	biological_process	83332	Bacteria	83332	Bacteria	<not present>	Actinobacteria	Actinobacteria	Corynebacteriales	Mycobacteriaceae	Mycobacterium	Mycobacterium tuberculosis (strain ATCC 25618 / H37Rv)	Mycobacterium tuberculosis	Tgoh1	http://gowiki.tamu.edu/wiki/index.php/Special:CACAO/annotation/6291
UniProt	Q05982	part_of	GO:0005741	PMID:22817458	IDA			2012-11-18	CACAO		comment=CACAO_COMMENT:Figure 4|comment=CACAO_GONUTS_URL:http://gowiki.tamu.edu/wiki/index.php/Special:CACAO/annotation/6293|comment=CACAO_GONUTS_USER:Mwhitton	mitochondrial outer membrane	cellular_component	10116	Eukaryota	10116	Eukaryota	Metazoa	Chordata	Mammalia	Rodentia	Muridae	Rattus	Rattus norvegicus (Rat)	Rattus norvegicus	Mwhitton	http://gowiki.tamu.edu/wiki/index.php/Special:CACAO/annotation/6293
UniProt	Q59465	involved_in	GO:0030001	PMID:10417643	IMP			2012-11-18	CACAO		comment=CACAO_COMMENT:Table 1: Growth of all four cadA mutants was at least 10- fold more sensitive to cadmium and zinc compared with the parental strain. This phenotype could be reversed by the H. pylori CadA expression vector pY178, as demonstrated for H. pylori 439-3[py178] and 13-9[pY178]. Additionally, strains harbouring plasmid pY178 grew in 10-fold to 20-fold higher concentrations of cobalt than the control strains. The increase in cobalt resistance corresponds to the elevated CadA protein content of strains carrying pY178. This evidence suggests that CadA is involved in the transport of these metal ions.|comment=CACAO_GONUTS_URL:http://gowiki.tamu.edu/wiki/index.php/Special:CACAO/annotation/6294|comment=CACAO_GONUTS_USER:Kpadda1	metal ion transport	biological_process	85962	Bacteria	85962	Bacteria	<not present>	Proteobacteria	Epsilonproteobacteria	Campylobacterales	Helicobacteraceae	Helicobacter	Helicobacter pylori (strain ATCC 700392 / 26695) (Campylobacterpylori)	Helicobacter pylori	Kpadda1	http://gowiki.tamu.edu/wiki/index.php/Special:CACAO/annotation/6294
UniProt	P75897	involved_in	GO:0006212	PMID:20400551	IDA			2012-11-18	CACAO		comment=CACAO_COMMENT:Figure 2B. shows the disappearance of the RutA product (3-ureidoacrylate) by RutB.|comment=CACAO_GONUTS_URL:http://gowiki.tamu.edu/wiki/index.php/Special:CACAO/annotation/6298|comment=CACAO_GONUTS_USER:Mtaya1	uracil catabolic process	biological_process	83333	Bacteria	83333	Bacteria	<not present>	Proteobacteria	Gammaproteobacteria	Enterobacterales	Enterobacteriaceae	Escherichia	Escherichia coli (strain K12)	Escherichia coli	Mtaya1	http://gowiki.tamu.edu/wiki/index.php/Special:CACAO/annotation/6298
UniProt	Q5SBN1	enables	GO:0032001	PMID:22361861	IDA			2012-11-18	CACAO		comment=CACAO_COMMENT:Figure 2, Figure 5|comment=CACAO_GONUTS_URL:http://gowiki.tamu.edu/wiki/index.php/Special:CACAO/annotation/6303|comment=CACAO_GONUTS_USER:Dimitrios.Spantithos	1,4-alpha-glucan 6-alpha-glucosyltransferase activity	molecular_function	1598	Bacteria	1598	Bacteria	<not present>	Firmicutes	Bacilli	Lactobacillales	Lactobacillaceae	Lactobacillus	Lactobacillus reuteri	Lactobacillus reuteri	Dimitrios.Spantithos	http://gowiki.tamu.edu/wiki/index.php/Special:CACAO/annotation/6303
UniProt	Q9JJH5	enables	GO:0004331	PMID:18039179	IDA			2012-11-18	CACAO		comment=CACAO_COMMENT:Figure 3. |comment=CACAO_GONUTS_URL:http://gowiki.tamu.edu/wiki/index.php/Special:CACAO/annotation/6308|comment=CACAO_GONUTS_USER:Mwhitton	fructose-2,6-bisphosphate 2-phosphatase activity	molecular_function	10116	Eukaryota	10116	Eukaryota	Metazoa	Chordata	Mammalia	Rodentia	Muridae	Rattus	Rattus norvegicus (Rat)	Rattus norvegicus	Mwhitton	http://gowiki.tamu.edu/wiki/index.php/Special:CACAO/annotation/6308
UniProt	P70265	enables	GO:0004331	PMID:18039179	IDA			2012-11-18	CACAO		comment=CACAO_COMMENT:Figure 3. |comment=CACAO_GONUTS_URL:http://gowiki.tamu.edu/wiki/index.php/Special:CACAO/annotation/6314|comment=CACAO_GONUTS_USER:Mwhitton	fructose-2,6-bisphosphate 2-phosphatase activity	molecular_function	10090	Eukaryota	10090	Eukaryota	Metazoa	Chordata	Mammalia	Rodentia	Muridae	Mus	Mus musculus (Mouse)	Mus musculus	Mwhitton	http://gowiki.tamu.edu/wiki/index.php/Special:CACAO/annotation/6314
UniProt	Q09065	involved_in	GO:0006807	PMID:1313413	IMP			2012-11-18	CACAO		comment=CACAO_COMMENT:Table 2: The ureF mutant showed no urease activity, which was measured by the rate of release of urea.|comment=CACAO_GONUTS_URL:http://gowiki.tamu.edu/wiki/index.php/Special:CACAO/annotation/6316|comment=CACAO_GONUTS_USER:Kpadda1	nitrogen compound metabolic process	biological_process	85962	Bacteria	85962	Bacteria	<not present>	Proteobacteria	Epsilonproteobacteria	Campylobacterales	Helicobacteraceae	Helicobacter	Helicobacter pylori (strain ATCC 700392 / 26695) (Campylobacterpylori)	Helicobacter pylori	Kpadda1	http://gowiki.tamu.edu/wiki/index.php/Special:CACAO/annotation/6316
UniProt	Q5SBN1	enables	GO:0033825	PMID:22361861	IDA			2012-11-18	CACAO		comment=CACAO_COMMENT:Figure 2, Figure 5|comment=CACAO_GONUTS_URL:http://gowiki.tamu.edu/wiki/index.php/Special:CACAO/annotation/6318|comment=CACAO_GONUTS_USER:Dimitrios.Spantithos	oligosaccharide 4-alpha-D-glucosyltransferase activity	molecular_function	1598	Bacteria	1598	Bacteria	<not present>	Firmicutes	Bacilli	Lactobacillales	Lactobacillaceae	Lactobacillus	Lactobacillus reuteri	Lactobacillus reuteri	Dimitrios.Spantithos	http://gowiki.tamu.edu/wiki/index.php/Special:CACAO/annotation/6318
UniProt	P14916	involved_in	GO:0043419	PMID:1313413	IMP			2012-11-18	CACAO		comment=CACAO_COMMENT:Table 2: The ureA mutant showed no urease activity, which was measured by the rate of release of urea.|comment=CACAO_GONUTS_URL:http://gowiki.tamu.edu/wiki/index.php/Special:CACAO/annotation/6323|comment=CACAO_GONUTS_USER:Kpadda1	urea catabolic process	biological_process	85962	Bacteria	85962	Bacteria	<not present>	Proteobacteria	Epsilonproteobacteria	Campylobacterales	Helicobacteraceae	Helicobacter	Helicobacter pylori (strain ATCC 700392 / 26695) (Campylobacterpylori)	Helicobacter pylori	Kpadda1	http://gowiki.tamu.edu/wiki/index.php/Special:CACAO/annotation/6323
UniProt	P23025	involved_in	GO:0033683	PMID:21148310	IMP			2013-02-03	CACAO		comment=CACAO_COMMENT:In Fig.6, XPA nucleotide-excision repair activity is shown through mutant phenotype.|comment=CACAO_GONUTS_URL:http://gowiki.tamu.edu/wiki/index.php/Special:CACAO/annotation/6331|comment=CACAO_GONUTS_USER:Kathrynmartin	nucleotide-excision repair, DNA incision	biological_process	9606	Eukaryota	9606	Eukaryota	Metazoa	Chordata	Mammalia	Primates	Hominidae	Homo	Homo sapiens (Human)	Homo sapiens	Kathrynmartin	http://gowiki.tamu.edu/wiki/index.php/Special:CACAO/annotation/6331
UniProt	Q96EB6	involved_in	GO:0070914	PMID:20670893	IMP			2013-02-03	CACAO		comment=CACAO_COMMENT:In figure 1, it is shown that SIRT1 aids in repair of UV damaged DNA.|comment=CACAO_GONUTS_URL:http://gowiki.tamu.edu/wiki/index.php/Special:CACAO/annotation/6332|comment=CACAO_GONUTS_USER:Kathrynmartin	UV-damage excision repair	biological_process	9606	Eukaryota	9606	Eukaryota	Metazoa	Chordata	Mammalia	Primates	Hominidae	Homo	Homo sapiens (Human)	Homo sapiens	Kathrynmartin	http://gowiki.tamu.edu/wiki/index.php/Special:CACAO/annotation/6332
UniProt	Q96EB6	enables	GO:0033558	PMID:20670893	IMP			2013-02-03	CACAO		comment=CACAO_COMMENT:In figure 4, it is shown that SIRT1 deacetylates XPA, but mutant SIRT1 does not deacetylate XPA.|comment=CACAO_GONUTS_URL:http://gowiki.tamu.edu/wiki/index.php/Special:CACAO/annotation/6333|comment=CACAO_GONUTS_USER:Kathrynmartin	protein deacetylase activity	molecular_function	9606	Eukaryota	9606	Eukaryota	Metazoa	Chordata	Mammalia	Primates	Hominidae	Homo	Homo sapiens (Human)	Homo sapiens	Kathrynmartin	http://gowiki.tamu.edu/wiki/index.php/Special:CACAO/annotation/6333
UniProt	P03313	part_of	GO:0042025	PMID:23010168	IDA			2013-02-03	CACAO		comment=CACAO_COMMENT:Fig. 1 shows the nuclear localization of this protein|comment=CACAO_GONUTS_URL:http://gowiki.tamu.edu/wiki/index.php/Special:CACAO/annotation/6334|comment=CACAO_GONUTS_USER:Bennettv	host cell nucleus	cellular_component	103903	Viruses	103903	Viruses	<not present>	<not present>	<not present>	Picornavirales	Picornaviridae	Enterovirus	Coxsackievirus B3 (strain Nancy)	Enterovirus B	Bennettv	http://gowiki.tamu.edu/wiki/index.php/Special:CACAO/annotation/6334
UniProt	P03313	part_of	GO:0042025	PMID:23010168	IMP			2013-02-03	CACAO		comment=CACAO_COMMENT:Fig. 4 shows the effects of mutation of the nuclear localization signal|comment=CACAO_GONUTS_URL:http://gowiki.tamu.edu/wiki/index.php/Special:CACAO/annotation/6335|comment=CACAO_GONUTS_USER:Bennettv	host cell nucleus	cellular_component	103903	Viruses	103903	Viruses	<not present>	<not present>	<not present>	Picornavirales	Picornaviridae	Enterovirus	Coxsackievirus B3 (strain Nancy)	Enterovirus B	Bennettv	http://gowiki.tamu.edu/wiki/index.php/Special:CACAO/annotation/6335
UniProt	O14793	involved_in	GO:0045662	PMID:19357233	IDA			2013-02-04	CACAO		comment=CACAO_COMMENT:Fig. 1 & 4A|comment=CACAO_GONUTS_URL:http://gowiki.tamu.edu/wiki/index.php/Special:CACAO/annotation/6336|comment=CACAO_GONUTS_USER:Lallison2012	negative regulation of myoblast differentiation	biological_process	9606	Eukaryota	9606	Eukaryota	Metazoa	Chordata	Mammalia	Primates	Hominidae	Homo	Homo sapiens (Human)	Homo sapiens	Lallison2012	http://gowiki.tamu.edu/wiki/index.php/Special:CACAO/annotation/6336
UniProt	O14793	involved_in	GO:0046716	PMID:19357233	IDA			2013-02-04	CACAO		comment=CACAO_COMMENT:Results section/ Myostatin reduces diameters...section/last sentence; Fig. 5c; states myostatin inhibits genes required for muscle maintenance [homeostatsis of muscle] instead of alternative atrophy pathway|comment=CACAO_GONUTS_URL:http://gowiki.tamu.edu/wiki/index.php/Special:CACAO/annotation/6337|comment=CACAO_GONUTS_USER:Lallison2012	muscle cell cellular homeostasis	biological_process	9606	Eukaryota	9606	Eukaryota	Metazoa	Chordata	Mammalia	Primates	Hominidae	Homo	Homo sapiens (Human)	Homo sapiens	Lallison2012	http://gowiki.tamu.edu/wiki/index.php/Special:CACAO/annotation/6337
UniProt	O08689	involved_in	GO:0033673	PMID:19357233	IMP			2013-02-04	CACAO		comment=CACAO_COMMENT:Results section/ Increased muscle weight and CK activity... Section; Fig. 7 B; Show Creatine Kinase activity increased by myostatin expression inhitbion in vivo [mice], activity bio marker used. Mice had Severe Combined Immunodeficiency and no MSTN mutations|comment=CACAO_GONUTS_URL:http://gowiki.tamu.edu/wiki/index.php/Special:CACAO/annotation/6339|comment=CACAO_GONUTS_USER:Lallison2012	negative regulation of kinase activity	biological_process	10090	Eukaryota	10090	Eukaryota	Metazoa	Chordata	Mammalia	Rodentia	Muridae	Mus	Mus musculus (Mouse)	Mus musculus	Lallison2012	http://gowiki.tamu.edu/wiki/index.php/Special:CACAO/annotation/6339
UniProt	O08689	involved_in	GO:0046627	PMID:16182246	IMP			2013-02-04	CACAO		comment=CACAO_COMMENT:Responses of insulin action.. Section; Fig 3; muscle protein kinase Akt intermediate phosphorylation was measured due to is role in the insulin signaling pathway, transgenic mice showed greater levels [inhibition of myostatin] of phosphorylation |comment=CACAO_GONUTS_URL:http://gowiki.tamu.edu/wiki/index.php/Special:CACAO/annotation/6340|comment=CACAO_GONUTS_USER:Lallison2012	negative regulation of insulin receptor signaling pathway	biological_process	10090	Eukaryota	10090	Eukaryota	Metazoa	Chordata	Mammalia	Rodentia	Muridae	Mus	Mus musculus (Mouse)	Mus musculus	Lallison2012	http://gowiki.tamu.edu/wiki/index.php/Special:CACAO/annotation/6340
UniProt	Q01831	involved_in	GO:0070914	PMID:8077226	IDA			2013-02-04	CACAO		comment=CACAO_COMMENT:In fig. 6, it is shown XPC is involved in nucleotide excision repair.|comment=CACAO_GONUTS_URL:http://gowiki.tamu.edu/wiki/index.php/Special:CACAO/annotation/6341|comment=CACAO_GONUTS_USER:Kathrynmartin	UV-damage excision repair	biological_process	9606	Eukaryota	9606	Eukaryota	Metazoa	Chordata	Mammalia	Primates	Hominidae	Homo	Homo sapiens (Human)	Homo sapiens	Kathrynmartin	http://gowiki.tamu.edu/wiki/index.php/Special:CACAO/annotation/6341
UniProt	Q9Z282	involved_in	GO:0010972	PMID:9770487	IDA			2013-02-04	CACAO		comment=CACAO_COMMENT:Figure 4.\nAfter incubating G2A-GFP and GFP (Control) With 10% FBS, .1% FBS and AlLN the cells were collected and analyzed for DNA content. It was found G2A is most highly expressed in the T and B lymphocytes.|comment=CACAO_GONUTS_URL:http://gowiki.tamu.edu/wiki/index.php/Special:CACAO/annotation/6345|comment=CACAO_GONUTS_USER:Sswiger	negative regulation of G2/M transition of mitotic cell cycle	biological_process	10090	Eukaryota	10090	Eukaryota	Metazoa	Chordata	Mammalia	Rodentia	Muridae	Mus	Mus musculus (Mouse)	Mus musculus	Sswiger	http://gowiki.tamu.edu/wiki/index.php/Special:CACAO/annotation/6345
UniProt	P32510	part_of	GO:0019012	PMID:8350406	IDA			2013-02-04	CACAO		comment=CACAO_COMMENT:As seen in Figure 1, immunoprecipitation of protein p12 of infected Vero cells and purified virions are compared, demonstrating that the function of p12 is to attach ASFV to a host cell receptor.|comment=CACAO_GONUTS_URL:http://gowiki.tamu.edu/wiki/index.php/Special:CACAO/annotation/6347|comment=CACAO_GONUTS_USER:Willcoxe	virion	cellular_component	10498	Viruses	10498	Viruses	<not present>	<not present>	<not present>	<not present>	Asfarviridae	Asfivirus	African swine fever virus (strain Badajoz 1971 Vero-adapted) (Ba71V)(ASFV)	African swine fever virus	Willcoxe	http://gowiki.tamu.edu/wiki/index.php/Special:CACAO/annotation/6347
UniProt	P32510	involved_in	GO:0019062	PMID:8350406	IDA			2013-02-04	CACAO		comment=CACAO_COMMENT:As seen in Figure 6, when purified p12 is bound to the cell receptor, ASFV is unable to bind to the receptor. This is shown when the cell monolayers are washed with PBS and radiolabeled (radioactive I-125) ASFV is washed away, decreasing radioactivity.|comment=CACAO_GONUTS_URL:http://gowiki.tamu.edu/wiki/index.php/Special:CACAO/annotation/6348|comment=CACAO_GONUTS_USER:Willcoxe	virion attachment to host cell	biological_process	10498	Viruses	10498	Viruses	<not present>	<not present>	<not present>	<not present>	Asfarviridae	Asfivirus	African swine fever virus (strain Badajoz 1971 Vero-adapted) (Ba71V)(ASFV)	African swine fever virus	Willcoxe	http://gowiki.tamu.edu/wiki/index.php/Special:CACAO/annotation/6348
UniProt	Q3MU88	involved_in	GO:0046823	PMID:22334672	IDA			2013-02-05	CACAO		comment=CACAO_COMMENT:Figure 8 demonstrates the way that this protein is able to block NLS and M9-mediated nucleocytoplasmic transport pathways in the host|comment=CACAO_GONUTS_URL:http://gowiki.tamu.edu/wiki/index.php/Special:CACAO/annotation/6349|comment=CACAO_GONUTS_USER:Bennettv	negative regulation of nucleocytoplasmic transport	biological_process	10298	Viruses	10298	Viruses	<not present>	<not present>	<not present>	Herpesvirales	Herpesviridae	Simplexvirus	Human herpesvirus 1 (HHV-1) (Human herpes simplex virus 1)	Human alphaherpesvirus 1	Bennettv	http://gowiki.tamu.edu/wiki/index.php/Special:CACAO/annotation/6349
UniProt	Q3MU88	part_of	GO:0042025	PMID:22334672	IMP			2013-02-05	CACAO		comment=CACAO_COMMENT:Fig. 9 shows the effects that different mutations have on the protein's ability to localize to the nucleus|comment=CACAO_GONUTS_URL:http://gowiki.tamu.edu/wiki/index.php/Special:CACAO/annotation/6350|comment=CACAO_GONUTS_USER:Bennettv	host cell nucleus	cellular_component	10298	Viruses	10298	Viruses	<not present>	<not present>	<not present>	Herpesvirales	Herpesviridae	Simplexvirus	Human herpesvirus 1 (HHV-1) (Human herpes simplex virus 1)	Human alphaherpesvirus 1	Bennettv	http://gowiki.tamu.edu/wiki/index.php/Special:CACAO/annotation/6350
UniProt	Q9Z0S2	involved_in	GO:0045893	PMID:22734700	IMP			2013-02-05	CACAO		comment=CACAO_COMMENT:Fig 4 shows that LHX2 positively regulates transcription of gene CYP19A.|comment=CACAO_GONUTS_URL:http://gowiki.tamu.edu/wiki/index.php/Special:CACAO/annotation/6352|comment=CACAO_GONUTS_USER:Kathrynmartin	positive regulation of transcription, DNA-templated	biological_process	10090	Eukaryota	10090	Eukaryota	Metazoa	Chordata	Mammalia	Rodentia	Muridae	Mus	Mus musculus (Mouse)	Mus musculus	Kathrynmartin	http://gowiki.tamu.edu/wiki/index.php/Special:CACAO/annotation/6352
UniProt	Q9Z0S2	involved_in	GO:0007411	PMID:22457488	IMP			2013-02-05	CACAO		comment=CACAO_COMMENT:Fig. 3 shows that normal levels of LHX2 in the thalamus regulate axon guidance.|comment=CACAO_GONUTS_URL:http://gowiki.tamu.edu/wiki/index.php/Special:CACAO/annotation/6354|comment=CACAO_GONUTS_USER:Kathrynmartin	axon guidance	biological_process	10090	Eukaryota	10090	Eukaryota	Metazoa	Chordata	Mammalia	Rodentia	Muridae	Mus	Mus musculus (Mouse)	Mus musculus	Kathrynmartin	http://gowiki.tamu.edu/wiki/index.php/Special:CACAO/annotation/6354
UniProt	Q12866	involved_in	GO:2000107	PMID:23353780	IMP			2013-02-05	CACAO		comment=CACAO_COMMENT:It is shown in figure 3 that a knockout mutation in MerTK leads to increased apoptosis rates in response to chemotherapeutic agents.|comment=CACAO_GONUTS_URL:http://gowiki.tamu.edu/wiki/index.php/Special:CACAO/annotation/6357|comment=CACAO_GONUTS_USER:Vthompsonui	negative regulation of leukocyte apoptotic process	biological_process	9606	Eukaryota	9606	Eukaryota	Metazoa	Chordata	Mammalia	Primates	Hominidae	Homo	Homo sapiens (Human)	Homo sapiens	Vthompsonui	http://gowiki.tamu.edu/wiki/index.php/Special:CACAO/annotation/6357
UniProt	P22725	involved_in	GO:0071542	PMID:23324743	IDA			2013-02-05	CACAO		comment=CACAO_COMMENT:Figure 4 shows that Wnt5a treatment improves the number of Tyrosine Hydroxylase positive cells developing into dopaminergic neurons.|comment=CACAO_GONUTS_URL:http://gowiki.tamu.edu/wiki/index.php/Special:CACAO/annotation/6362|comment=CACAO_GONUTS_USER:Djgulizia	dopaminergic neuron differentiation	biological_process	10090	Eukaryota	10090	Eukaryota	Metazoa	Chordata	Mammalia	Rodentia	Muridae	Mus	Mus musculus (Mouse)	Mus musculus	Djgulizia	http://gowiki.tamu.edu/wiki/index.php/Special:CACAO/annotation/6362
UniProt	P22725	involved_in	GO:0030901	PMID:23324743	IGI	UniProtKB:P04426		2013-02-05	CACAO		comment=CACAO_COMMENT:Figure 2 shows the knockout of Wnt5a results in decrease in both Anterior and Posterior length and development of the midbrain.|comment=CACAO_GONUTS_URL:http://gowiki.tamu.edu/wiki/index.php/Special:CACAO/annotation/6369|comment=CACAO_GONUTS_USER:Djgulizia	midbrain development	biological_process	10090	Eukaryota	10090	Eukaryota	Metazoa	Chordata	Mammalia	Rodentia	Muridae	Mus	Mus musculus (Mouse)	Mus musculus	Djgulizia	http://gowiki.tamu.edu/wiki/index.php/Special:CACAO/annotation/6369
UniProt	P01355	involved_in	GO:0014049	PMID:20392936	IDA			2013-02-05	CACAO		comment=CACAO_COMMENT:Fig 5 shows that CCK increases glutamate release through inhibition of calcium channels.|comment=CACAO_GONUTS_URL:http://gowiki.tamu.edu/wiki/index.php/Special:CACAO/annotation/6370|comment=CACAO_GONUTS_USER:Kathrynmartin	positive regulation of glutamate secretion	biological_process	10116	Eukaryota	10116	Eukaryota	Metazoa	Chordata	Mammalia	Rodentia	Muridae	Rattus	Rattus norvegicus (Rat)	Rattus norvegicus	Kathrynmartin	http://gowiki.tamu.edu/wiki/index.php/Special:CACAO/annotation/6370
UniProt	P04426	involved_in	GO:0071542	PMID:23324743	IMP			2013-02-05	CACAO		comment=CACAO_COMMENT:Figure 1 shows reduced Dopaminergic neurogenesis in Wnt1-/- mutant mice when compared with wild type.|comment=CACAO_GONUTS_URL:http://gowiki.tamu.edu/wiki/index.php/Special:CACAO/annotation/6371|comment=CACAO_GONUTS_USER:Djgulizia	dopaminergic neuron differentiation	biological_process	10090	Eukaryota	10090	Eukaryota	Metazoa	Chordata	Mammalia	Rodentia	Muridae	Mus	Mus musculus (Mouse)	Mus musculus	Djgulizia	http://gowiki.tamu.edu/wiki/index.php/Special:CACAO/annotation/6371
UniProt	P17553	involved_in	GO:0030177	PMID:23324743	IDA			2013-02-05	CACAO		comment=CACAO_COMMENT:Figure S3 shows Wnt-3 activates Wnt/beta-catenin signal pathway by phosphorylating Lrp6 and dephosphorylating and activating beta-Catenin.|comment=CACAO_GONUTS_URL:http://gowiki.tamu.edu/wiki/index.php/Special:CACAO/annotation/6374|comment=CACAO_GONUTS_USER:Djgulizia	positive regulation of Wnt signaling pathway	biological_process	10090	Eukaryota	10090	Eukaryota	Metazoa	Chordata	Mammalia	Rodentia	Muridae	Mus	Mus musculus (Mouse)	Mus musculus	Djgulizia	http://gowiki.tamu.edu/wiki/index.php/Special:CACAO/annotation/6374
UniProt	P14824	involved_in	GO:0051560	PMID:23341998	IMP			2013-02-05	CACAO		comment=CACAO_COMMENT:Figure 4|comment=CACAO_GONUTS_URL:http://gowiki.tamu.edu/wiki/index.php/Special:CACAO/annotation/6375|comment=CACAO_GONUTS_USER:I.bargsley	mitochondrial calcium ion homeostasis	biological_process	10090	Eukaryota	10090	Eukaryota	Metazoa	Chordata	Mammalia	Rodentia	Muridae	Mus	Mus musculus (Mouse)	Mus musculus	I.bargsley	http://gowiki.tamu.edu/wiki/index.php/Special:CACAO/annotation/6375
UniProt	Q96BF3	involved_in	GO:0045766	PMID:22419821	IMP			2013-02-05	CACAO		comment=CACAO_COMMENT:Figure 3- "IGPR-1 activity regulates angiogenesis in vivo and in vitro"|comment=CACAO_GONUTS_URL:http://gowiki.tamu.edu/wiki/index.php/Special:CACAO/annotation/6376|comment=CACAO_GONUTS_USER:Dylandekalb	positive regulation of angiogenesis	biological_process	9606	Eukaryota	9606	Eukaryota	Metazoa	Chordata	Mammalia	Primates	Hominidae	Homo	Homo sapiens (Human)	Homo sapiens	Dylandekalb	http://gowiki.tamu.edu/wiki/index.php/Special:CACAO/annotation/6376
UniProt	Q9WTT6	involved_in	GO:0031116	PMID:14730308	IDA			2013-02-05	CACAO		comment=CACAO_COMMENT:Figure 7d shows that cypin (GDA) promotes microtubule polymerization.|comment=CACAO_GONUTS_URL:http://gowiki.tamu.edu/wiki/index.php/Special:CACAO/annotation/6377|comment=CACAO_GONUTS_USER:Sabrinamoisan	positive regulation of microtubule polymerization	biological_process	10116	Eukaryota	10116	Eukaryota	Metazoa	Chordata	Mammalia	Rodentia	Muridae	Rattus	Rattus norvegicus (Rat)	Rattus norvegicus	Sabrinamoisan	http://gowiki.tamu.edu/wiki/index.php/Special:CACAO/annotation/6377
UniProt	Q05127	involved_in	GO:0060965	PMID:22238300	IDA			2013-02-07	CACAO		comment=CACAO_COMMENT:Figure 1: \n1A shows a Luciferase assay of the expression level of the target sequence (miR30) without the presence of VP35. Its expression is successfully silenced by the host defense. 1E the expression of miR30 with addition of the VP35 plasmid. Silencing was suppressed and expression was of the target sequence was enhanced. \n|comment=CACAO_GONUTS_URL:http://gowiki.tamu.edu/wiki/index.php/Special:CACAO/annotation/6380|comment=CACAO_GONUTS_USER:Lfileccia	negative regulation of gene silencing by miRNA	biological_process	128952	Viruses	128952	Viruses	<not present>	Negarnaviricota	Monjiviricetes	Mononegavirales	Filoviridae	Ebolavirus	Zaire ebolavirus (strain Mayinga-76) (ZEBOV) (Zaire Ebola virus)	Zaire ebolavirus	Lfileccia	http://gowiki.tamu.edu/wiki/index.php/Special:CACAO/annotation/6380
UniProt	P04610	involved_in	GO:0060081	PMID:17202348	IDA			2013-02-07	CACAO		comment=CACAO_COMMENT:Figure 1 shows that adding tat protein to cortical neurons caused a 10% loss in rhod123 fluorescence which is a measurement method of mitochondrial membrane potential. This result proves that the tat protein induces mitochondrial hyperpolarization.|comment=CACAO_GONUTS_URL:http://gowiki.tamu.edu/wiki/index.php/Special:CACAO/annotation/6382|comment=CACAO_GONUTS_USER:Jbeasley	membrane hyperpolarization	biological_process	11686	Viruses	11686	Viruses	<not present>	<not present>	<not present>	Ortervirales	Retroviridae	Lentivirus	Human immunodeficiency virus type 1 group M subtype B (isolateBRU/LAI) (HIV-1)	Human immunodeficiency virus 1	Jbeasley	http://gowiki.tamu.edu/wiki/index.php/Special:CACAO/annotation/6382
UniProt	Q05323	involved_in	GO:0050434	PMID:9971816	IDA			2013-02-07	CACAO		comment=CACAO_COMMENT:Figure 4B‚Äîa Northern blot that indicates significant increase in mRNA production in the present of VP30 and negligible or no mRNA production in its absence. This is supported by the CAT assay in Figure 4C, which shows a significant increase in mRNA expression with increase of VP30 concentration. This indicate that VP30 plays a significant role in increasing transcription activity in the Ebola virus.|comment=CACAO_GONUTS_URL:http://gowiki.tamu.edu/wiki/index.php/Special:CACAO/annotation/6383|comment=CACAO_GONUTS_USER:Lfileccia	positive regulation of viral transcription	biological_process	128952	Viruses	128952	Viruses	<not present>	Negarnaviricota	Monjiviricetes	Mononegavirales	Filoviridae	Ebolavirus	Zaire ebolavirus (strain Mayinga-76) (ZEBOV) (Zaire Ebola virus)	Zaire ebolavirus	Lfileccia	http://gowiki.tamu.edu/wiki/index.php/Special:CACAO/annotation/6383
UniProt	P42494	enables	GO:0003887	PMID:9388236	IDA			2013-02-07	CACAO		comment=CACAO_COMMENT:Figure 4 shows that ASFV pol X catalyzes template-directed DNA synthesis.|comment=CACAO_GONUTS_URL:http://gowiki.tamu.edu/wiki/index.php/Special:CACAO/annotation/6387|comment=CACAO_GONUTS_USER:Willcoxe	DNA-directed DNA polymerase activity	molecular_function	10498	Viruses	10498	Viruses	<not present>	<not present>	<not present>	<not present>	Asfarviridae	Asfivirus	African swine fever virus (strain Badajoz 1971 Vero-adapted) (Ba71V)(ASFV)	African swine fever virus	Willcoxe	http://gowiki.tamu.edu/wiki/index.php/Special:CACAO/annotation/6387
UniProt	Q05322	involved_in	GO:0046774	PMID:16698996	IDA			2013-02-08	CACAO		comment=CACAO_COMMENT:Figure 1: ISG54- CAT is a reporter gene that is induced by IFN-Œ≤. 1A shows that the expression is inhibited significantly when both VP24 and flagged VP24 are present. STAT1 expression is also induced by IFN-Œ≤ and is key in the antiviral response. 1B shows a Western blot of STAT1 expression, which is also inhibited by VP24. A Lucerifase reporter was placed under control of a promoter that responds to INF-Œ≥ induction and the activity reported in 1C. INF-Œ≥ is also inhibited by VP24.|comment=CACAO_GONUTS_URL:http://gowiki.tamu.edu/wiki/index.php/Special:CACAO/annotation/6388|comment=CACAO_GONUTS_USER:Lfileccia	suppression by virus of host intracellular interferon activity	biological_process	128952	Viruses	128952	Viruses	<not present>	Negarnaviricota	Monjiviricetes	Mononegavirales	Filoviridae	Ebolavirus	Zaire ebolavirus (strain Mayinga-76) (ZEBOV) (Zaire Ebola virus)	Zaire ebolavirus	Lfileccia	http://gowiki.tamu.edu/wiki/index.php/Special:CACAO/annotation/6388
UniProt	F1LP90	involved_in	GO:0070050	PMID:21048137	IMP			2013-02-08	CACAO		comment=CACAO_COMMENT:In figure 2 the effects of MINK and TNIK knockdown on neuronal morphology were visualized by co-transfected DsRed.Both MINK-RNAi and TNIK-RNAi significantly reduced arbor complexity relative to control neurons|comment=CACAO_GONUTS_URL:http://gowiki.tamu.edu/wiki/index.php/Special:CACAO/annotation/6391|comment=CACAO_GONUTS_USER:Shall	neuron cellular homeostasis	biological_process	10116	Eukaryota	10116	Eukaryota	Metazoa	Chordata	Mammalia	Rodentia	Muridae	Rattus	Rattus norvegicus (Rat)	Rattus norvegicus	Shall	http://gowiki.tamu.edu/wiki/index.php/Special:CACAO/annotation/6391
UniProt	D3ZZQ0	involved_in	GO:0050775	PMID:21048137	IMP			2013-02-08	CACAO		comment=CACAO_COMMENT:In Figure 2 The effects of MINK and TNIK knockdown on neuronal morphology were visualized by co-transfected DsRed. Both MINK-RNAi and TNIK-RNAi significantly reduced arbor complexity relative to control neurons|comment=CACAO_GONUTS_URL:http://gowiki.tamu.edu/wiki/index.php/Special:CACAO/annotation/6392|comment=CACAO_GONUTS_USER:Shall	positive regulation of dendrite morphogenesis	biological_process	10116	Eukaryota	10116	Eukaryota	Metazoa	Chordata	Mammalia	Rodentia	Muridae	Rattus	Rattus norvegicus (Rat)	Rattus norvegicus	Shall	http://gowiki.tamu.edu/wiki/index.php/Special:CACAO/annotation/6392
UniProt	Q8N4C8	involved_in	GO:0006468	PMID:21690388	IMP			2013-02-08	CACAO		comment=CACAO_COMMENT:In figure 4A shows a western blot which shows that after OA treatment, cells with Msn overexpression exhibited higher levels of T312 phosphorylation|comment=CACAO_GONUTS_URL:http://gowiki.tamu.edu/wiki/index.php/Special:CACAO/annotation/6393|comment=CACAO_GONUTS_USER:Shall	protein phosphorylation	biological_process	9606	Eukaryota	9606	Eukaryota	Metazoa	Chordata	Mammalia	Primates	Hominidae	Homo	Homo sapiens (Human)	Homo sapiens	Shall	http://gowiki.tamu.edu/wiki/index.php/Special:CACAO/annotation/6393
UniProt	P69180	involved_in	GO:0039650	PMID:11222676	IDA			2013-02-08	CACAO		comment=CACAO_COMMENT:As seen in Figure 5, viral IAP inhibits host cell apopotosis by modulating caspase-3 activity within the cell. This was determined by comparing the levels of caspase-3 activity in Vero cells infected with the deletion mutant ŒîIAP and the parental virus BA71V, using a caspase-specific assay|comment=CACAO_GONUTS_URL:http://gowiki.tamu.edu/wiki/index.php/Special:CACAO/annotation/6395|comment=CACAO_GONUTS_USER:Willcoxe	suppression by virus of host cysteine-type endopeptidase activity involved in apoptotic process	biological_process	10498	Viruses	10498	Viruses	<not present>	<not present>	<not present>	<not present>	Asfarviridae	Asfivirus	African swine fever virus (strain Badajoz 1971 Vero-adapted) (Ba71V)(ASFV)	African swine fever virus	Willcoxe	http://gowiki.tamu.edu/wiki/index.php/Special:CACAO/annotation/6395
UniProt	Q05128	part_of	GO:0045121	PMID:14673115	IDA			2013-02-08	CACAO		comment=CACAO_COMMENT:Figure 2: This Western blot using anti-VP40 antibody shows lipid rafts extracted from VP40 transfected cells are enriched with VP40 oligomers.|comment=CACAO_GONUTS_URL:http://gowiki.tamu.edu/wiki/index.php/Special:CACAO/annotation/6398|comment=CACAO_GONUTS_USER:Swhipple	membrane raft	cellular_component	128952	Viruses	128952	Viruses	<not present>	Negarnaviricota	Monjiviricetes	Mononegavirales	Filoviridae	Ebolavirus	Zaire ebolavirus (strain Mayinga-76) (ZEBOV) (Zaire Ebola virus)	Zaire ebolavirus	Swhipple	http://gowiki.tamu.edu/wiki/index.php/Special:CACAO/annotation/6398
UniProt	Q05128	involved_in	GO:0046761	PMID:11333902	IMP			2013-02-08	CACAO		comment=CACAO_COMMENT:Figure 3: These Western blots demonstrate the ability of VP40 to produce membrane bound particles in the absence of other viral proteins.|comment=CACAO_GONUTS_URL:http://gowiki.tamu.edu/wiki/index.php/Special:CACAO/annotation/6399|comment=CACAO_GONUTS_USER:Swhipple	viral budding from plasma membrane	biological_process	128952	Viruses	128952	Viruses	<not present>	Negarnaviricota	Monjiviricetes	Mononegavirales	Filoviridae	Ebolavirus	Zaire ebolavirus (strain Mayinga-76) (ZEBOV) (Zaire Ebola virus)	Zaire ebolavirus	Swhipple	http://gowiki.tamu.edu/wiki/index.php/Special:CACAO/annotation/6399
UniProt	Q05320	part_of	GO:0045121	PMID:11877482	IDA			2013-02-08	CACAO		comment=CACAO_COMMENT:Figure 1: This Western blot for GP demonstrates the localization of GP in the lipid rafts.|comment=CACAO_GONUTS_URL:http://gowiki.tamu.edu/wiki/index.php/Special:CACAO/annotation/6400|comment=CACAO_GONUTS_USER:Swhipple	membrane raft	cellular_component	128952	Viruses	128952	Viruses	<not present>	Negarnaviricota	Monjiviricetes	Mononegavirales	Filoviridae	Ebolavirus	Zaire ebolavirus (strain Mayinga-76) (ZEBOV) (Zaire Ebola virus)	Zaire ebolavirus	Swhipple	http://gowiki.tamu.edu/wiki/index.php/Special:CACAO/annotation/6400
UniProt	Q05320	involved_in	GO:0046761	PMID:11877482	IDA			2013-02-08	CACAO		comment=CACAO_COMMENT:Figure 6B: Immunogold staining of the virus like particles with anti-Ebola GP antibodies demonstrated the identity of the spikes on the surface of the particles as Ebola GP.|comment=CACAO_GONUTS_URL:http://gowiki.tamu.edu/wiki/index.php/Special:CACAO/annotation/6401|comment=CACAO_GONUTS_USER:Swhipple	viral budding from plasma membrane	biological_process	128952	Viruses	128952	Viruses	<not present>	Negarnaviricota	Monjiviricetes	Mononegavirales	Filoviridae	Ebolavirus	Zaire ebolavirus (strain Mayinga-76) (ZEBOV) (Zaire Ebola virus)	Zaire ebolavirus	Swhipple	http://gowiki.tamu.edu/wiki/index.php/Special:CACAO/annotation/6401
UniProt	Q05322	part_of	GO:0020002	PMID:12525613	IDA			2013-02-08	CACAO		comment=CACAO_COMMENT:Figure 2: This indirect immunofluorescence analysis demonstrates the localization of VP24 into the plasma membrane.|comment=CACAO_GONUTS_URL:http://gowiki.tamu.edu/wiki/index.php/Special:CACAO/annotation/6402|comment=CACAO_GONUTS_USER:Swhipple	host cell plasma membrane	cellular_component	128952	Viruses	128952	Viruses	<not present>	Negarnaviricota	Monjiviricetes	Mononegavirales	Filoviridae	Ebolavirus	Zaire ebolavirus (strain Mayinga-76) (ZEBOV) (Zaire Ebola virus)	Zaire ebolavirus	Swhipple	http://gowiki.tamu.edu/wiki/index.php/Special:CACAO/annotation/6402
UniProt	Q05322	involved_in	GO:0046761	PMID:12525613	IDA			2013-02-08	CACAO		comment=CACAO_COMMENT:Figure 7: This figure shows the results of SDS-PAGE that detected VP24 in the budding virus like particles.|comment=CACAO_GONUTS_URL:http://gowiki.tamu.edu/wiki/index.php/Special:CACAO/annotation/6403|comment=CACAO_GONUTS_USER:Swhipple	viral budding from plasma membrane	biological_process	128952	Viruses	128952	Viruses	<not present>	Negarnaviricota	Monjiviricetes	Mononegavirales	Filoviridae	Ebolavirus	Zaire ebolavirus (strain Mayinga-76) (ZEBOV) (Zaire Ebola virus)	Zaire ebolavirus	Swhipple	http://gowiki.tamu.edu/wiki/index.php/Special:CACAO/annotation/6403
UniProt	Q925H1	involved_in	GO:0045892	PMID:23133399	IMP			2013-02-08	CACAO		comment=CACAO_COMMENT:Figure 3: qRT-PCR show increased SOX9 expression in the vibrissae follicles in mice with mutant TRPS1.|comment=CACAO_GONUTS_URL:http://gowiki.tamu.edu/wiki/index.php/Special:CACAO/annotation/6405|comment=CACAO_GONUTS_USER:Kgreene	negative regulation of transcription, DNA-templated	biological_process	10090	Eukaryota	10090	Eukaryota	Metazoa	Chordata	Mammalia	Rodentia	Muridae	Mus	Mus musculus (Mouse)	Mus musculus	Kgreene	http://gowiki.tamu.edu/wiki/index.php/Special:CACAO/annotation/6405
UniProt	P04610	involved_in	GO:1901856	PMID:17202348	IDA			2013-02-08	CACAO		comment=CACAO_COMMENT:Figure 3 demonstrates the inhibiting effect of the tat protein on mitochondrial complexes III and IV while having no effect on complexes I and II. The ETC activity of an isolated mitochondrial protein was monitored after adding tat protein, and the graph (A) shows the effect that the tat treatment had on each complex. Complexes III and IV show inhibited activity once the tat protein was introduced. (B) shows the concentration dependent inhibition of complex IV activity.|comment=CACAO_GONUTS_URL:http://gowiki.tamu.edu/wiki/index.php/Special:CACAO/annotation/6406|comment=CACAO_GONUTS_USER:Jbeasley	negative regulation of cellular respiration	biological_process	11686	Viruses	11686	Viruses	<not present>	<not present>	<not present>	Ortervirales	Retroviridae	Lentivirus	Human immunodeficiency virus type 1 group M subtype B (isolateBRU/LAI) (HIV-1)	Human immunodeficiency virus 1	Jbeasley	http://gowiki.tamu.edu/wiki/index.php/Special:CACAO/annotation/6406
UniProt	Q60793	involved_in	GO:0006351	PMID:23372771	IMP			2013-02-08	CACAO		comment=CACAO_COMMENT:As Figure 7A and 7B display, KLF4 is involved in regulation of cell differentiation.|comment=CACAO_GONUTS_URL:http://gowiki.tamu.edu/wiki/index.php/Special:CACAO/annotation/6408|comment=CACAO_GONUTS_USER:Rgruettner	transcription, DNA-templated	biological_process	10090	Eukaryota	10090	Eukaryota	Metazoa	Chordata	Mammalia	Rodentia	Muridae	Mus	Mus musculus (Mouse)	Mus musculus	Rgruettner	http://gowiki.tamu.edu/wiki/index.php/Special:CACAO/annotation/6408
UniProt	P05112	involved_in	GO:0010633	PMID:11698262	IDA			2013-02-08	CACAO		comment=CACAO_COMMENT:Figure 7 shows that Interleukin-4 (IL-4) inhibits the migration of the Calu-3 epithelial cells, but it does not directly prove the inhibition of wound healing.|comment=CACAO_GONUTS_URL:http://gowiki.tamu.edu/wiki/index.php/Special:CACAO/annotation/6412|comment=CACAO_GONUTS_USER:Cwolterman	negative regulation of epithelial cell migration	biological_process	9606	Eukaryota	9606	Eukaryota	Metazoa	Chordata	Mammalia	Primates	Hominidae	Homo	Homo sapiens (Human)	Homo sapiens	Cwolterman	http://gowiki.tamu.edu/wiki/index.php/Special:CACAO/annotation/6412
UniProt	Q86SG6	part_of	GO:0005929	PMID:18199800	IMP			2013-02-08	CACAO		comment=CACAO_COMMENT:Figure 3 shows that mutant forms of NEK8 have defects in cillia localization.|comment=CACAO_GONUTS_URL:http://gowiki.tamu.edu/wiki/index.php/Special:CACAO/annotation/6414|comment=CACAO_GONUTS_USER:Kgreene	cilium	cellular_component	9606	Eukaryota	9606	Eukaryota	Metazoa	Chordata	Mammalia	Primates	Hominidae	Homo	Homo sapiens (Human)	Homo sapiens	Kgreene	http://gowiki.tamu.edu/wiki/index.php/Special:CACAO/annotation/6414
UniProt	P01579	involved_in	GO:0010634	PMID:11698262	IDA			2013-02-08	CACAO		comment=CACAO_COMMENT:Based of figure 7 and figure 8 wound healing of Calu-3 epithelial lung cells is enhanced by Interferon (IFN)-Œ≥ (Interferon gamma).|comment=CACAO_GONUTS_URL:http://gowiki.tamu.edu/wiki/index.php/Special:CACAO/annotation/6416|comment=CACAO_GONUTS_USER:Cwolterman	positive regulation of epithelial cell migration	biological_process	9606	Eukaryota	9606	Eukaryota	Metazoa	Chordata	Mammalia	Primates	Hominidae	Homo	Homo sapiens (Human)	Homo sapiens	Cwolterman	http://gowiki.tamu.edu/wiki/index.php/Special:CACAO/annotation/6416
UniProt	Q7TSE9	part_of	GO:0016529	PMID:19920172	IDA			2013-02-08	CACAO		comment=CACAO_COMMENT:Figure 1 shows HAX-1 overexpression or downregulation effects on on rat cardiomyocyte contractile function.|comment=CACAO_GONUTS_URL:http://gowiki.tamu.edu/wiki/index.php/Special:CACAO/annotation/6417|comment=CACAO_GONUTS_USER:Kgreene	sarcoplasmic reticulum	cellular_component	10116	Eukaryota	10116	Eukaryota	Metazoa	Chordata	Mammalia	Rodentia	Muridae	Rattus	Rattus norvegicus (Rat)	Rattus norvegicus	Kgreene	http://gowiki.tamu.edu/wiki/index.php/Special:CACAO/annotation/6417
UniProt	O35387	part_of	GO:0016529	PMID:19920172	IDA			2013-02-08	CACAO		comment=CACAO_COMMENT:Figure 2 shows the effects of cardiac-specific HAX-1 overexpressing in mice.|comment=CACAO_GONUTS_URL:http://gowiki.tamu.edu/wiki/index.php/Special:CACAO/annotation/6419|comment=CACAO_GONUTS_USER:Kgreene	sarcoplasmic reticulum	cellular_component	10090	Eukaryota	10090	Eukaryota	Metazoa	Chordata	Mammalia	Rodentia	Muridae	Mus	Mus musculus (Mouse)	Mus musculus	Kgreene	http://gowiki.tamu.edu/wiki/index.php/Special:CACAO/annotation/6419
UniProt	P16287	involved_in	GO:0032897	PMID:12771432	IMP			2013-02-08	CACAO		comment=CACAO_COMMENT:Figure 2: Over expression of M in a RV infected cell yields a decrease in transcription, as shown in the Northern blot|comment=CACAO_GONUTS_URL:http://gowiki.tamu.edu/wiki/index.php/Special:CACAO/annotation/6420|comment=CACAO_GONUTS_USER:Lfileccia	negative regulation of viral transcription	biological_process	11300	Viruses	11300	Viruses	<not present>	Negarnaviricota	Monjiviricetes	Mononegavirales	Rhabdoviridae	Lyssavirus	Rabies virus (strain SAD B19) (RABV)	Rabies lyssavirus	Lfileccia	http://gowiki.tamu.edu/wiki/index.php/Special:CACAO/annotation/6420
UniProt	Q61345	involved_in	GO:0032275	PMID:23284914	IMP			2013-02-09	CACAO		comment=CACAO_COMMENT:Fig 4|comment=CACAO_GONUTS_URL:http://gowiki.tamu.edu/wiki/index.php/Special:CACAO/annotation/6427|comment=CACAO_GONUTS_USER:Rjackson3	luteinizing hormone secretion	biological_process	10090	Eukaryota	10090	Eukaryota	Metazoa	Chordata	Mammalia	Rodentia	Muridae	Mus	Mus musculus (Mouse)	Mus musculus	Rjackson3	http://gowiki.tamu.edu/wiki/index.php/Special:CACAO/annotation/6427
UniProt	V9GXT3	involved_in	GO:0021695	PMID:21419114	IMP			2013-02-09	CACAO		comment=CACAO_COMMENT:Figure 2. Nav2- Mutant displays improper cerebellum development compared to wild types.|comment=CACAO_GONUTS_URL:http://gowiki.tamu.edu/wiki/index.php/Special:CACAO/annotation/6431|comment=CACAO_GONUTS_USER:Bmcrae	cerebellar cortex development	biological_process	10090	Eukaryota	10090	Eukaryota	Metazoa	Chordata	Mammalia	Rodentia	Muridae	Mus	Mus musculus (Mouse)	Mus musculus	Bmcrae	http://gowiki.tamu.edu/wiki/index.php/Special:CACAO/annotation/6431
UniProt	P06463	involved_in	GO:0045892	PMID:21849431	IDA			2013-02-09	CACAO		comment=CACAO_COMMENT:Figure 5|comment=CACAO_GONUTS_URL:http://gowiki.tamu.edu/wiki/index.php/Special:CACAO/annotation/6432|comment=CACAO_GONUTS_USER:Acapello	negative regulation of transcription, DNA-templated	biological_process	333761	Viruses	333761	Viruses	<not present>	<not present>	<not present>	<not present>	Papillomaviridae	Alphapapillomavirus	Human papillomavirus type 18	Alphapapillomavirus 7	Acapello	http://gowiki.tamu.edu/wiki/index.php/Special:CACAO/annotation/6432
UniProt	P61168	involved_in	GO:0045824	PMID:23242137	IMP			2013-02-09	CACAO		comment=CACAO_COMMENT:Figure 2 in this publication displays data that the authors found to indicate that Drd2 knockout mice were hyper-responsive with higher neuroinflammation|comment=CACAO_GONUTS_URL:http://gowiki.tamu.edu/wiki/index.php/Special:CACAO/annotation/6437|comment=CACAO_GONUTS_USER:Nfarmer91	negative regulation of innate immune response	biological_process	10090	Eukaryota	10090	Eukaryota	Metazoa	Chordata	Mammalia	Rodentia	Muridae	Mus	Mus musculus (Mouse)	Mus musculus	Nfarmer91	http://gowiki.tamu.edu/wiki/index.php/Special:CACAO/annotation/6437
UniProt	D3KZG3	enables	GO:0005272	PMID:23364694	IMP			2013-02-09	CACAO		comment=CACAO_COMMENT:Figure 4 shows sodium-sensitive cation currents in TMC-1 expressing cells indicating its role as a sodium channel. In supplementary figure 8 the authors also confirm TMC-1's localization to the plasma membrane using fluorescence imaging, further supporting the finding of its role as a sodium channel complex.|comment=CACAO_GONUTS_URL:http://gowiki.tamu.edu/wiki/index.php/Special:CACAO/annotation/6444|comment=CACAO_GONUTS_USER:Nfarmer91	sodium channel activity	molecular_function	6239	Eukaryota	6239	Eukaryota	Metazoa	Nematoda	Chromadorea	Rhabditida	Rhabditidae	Caenorhabditis	Caenorhabditis elegans	Caenorhabditis elegans	Nfarmer91	http://gowiki.tamu.edu/wiki/index.php/Special:CACAO/annotation/6444
UniProt	P11309	involved_in	GO:0070561	PMID:22720752	IMP			2013-02-09	CACAO		comment=CACAO_COMMENT:Fig 5 & 6|comment=CACAO_GONUTS_URL:http://gowiki.tamu.edu/wiki/index.php/Special:CACAO/annotation/6447|comment=CACAO_GONUTS_USER:Jlieblich	vitamin D receptor signaling pathway	biological_process	9606	Eukaryota	9606	Eukaryota	Metazoa	Chordata	Mammalia	Primates	Hominidae	Homo	Homo sapiens (Human)	Homo sapiens	Jlieblich	http://gowiki.tamu.edu/wiki/index.php/Special:CACAO/annotation/6447
UniProt	Q8K4D7	enables	GO:0004435	PMID:14701816	IDA			2013-02-09	CACAO		comment=CACAO_COMMENT:Figure 4|comment=CACAO_GONUTS_URL:http://gowiki.tamu.edu/wiki/index.php/Special:CACAO/annotation/6448|comment=CACAO_GONUTS_USER:Kthornhill	phosphatidylinositol phospholipase C activity	molecular_function	10090	Eukaryota	10090	Eukaryota	Metazoa	Chordata	Mammalia	Rodentia	Muridae	Mus	Mus musculus (Mouse)	Mus musculus	Kthornhill	http://gowiki.tamu.edu/wiki/index.php/Special:CACAO/annotation/6448
UniProt	P02655	enables	GO:0060230	PMID:270715	IDA			2013-02-09	CACAO		comment=CACAO_COMMENT:Based on figure 4 and figure 5 activity of Lipoprotein Lipase (LPL) was enhanced by Apolipoprotein C-II (apoC-II)|comment=CACAO_GONUTS_URL:http://gowiki.tamu.edu/wiki/index.php/Special:CACAO/annotation/6450|comment=CACAO_GONUTS_USER:Cwolterman	lipoprotein lipase activator activity	molecular_function	9606	Eukaryota	9606	Eukaryota	Metazoa	Chordata	Mammalia	Primates	Hominidae	Homo	Homo sapiens (Human)	Homo sapiens	Cwolterman	http://gowiki.tamu.edu/wiki/index.php/Special:CACAO/annotation/6450
UniProt	Q53654	part_of	GO:0009274	PMID:15181582	IDA			2013-02-09	CACAO		comment=CACAO_COMMENT:Fig 3|comment=CACAO_GONUTS_URL:http://gowiki.tamu.edu/wiki/index.php/Special:CACAO/annotation/6456|comment=CACAO_GONUTS_USER:Rgarcia	peptidoglycan-based cell wall	cellular_component	1280	Bacteria	1280	Bacteria	<not present>	Firmicutes	Bacilli	Bacillales	Staphylococcaceae	Staphylococcus	Staphylococcus aureus	Staphylococcus aureus	Rgarcia	http://gowiki.tamu.edu/wiki/index.php/Special:CACAO/annotation/6456
UniProt	Q05127	part_of	GO:0019013	PMID:12191476	IDA			2013-02-09	CACAO		comment=CACAO_COMMENT:Figure 2B shows the presence of VP 35 in the density centrifugation and Western Blot of the viral nucleocapsid. |comment=CACAO_GONUTS_URL:http://gowiki.tamu.edu/wiki/index.php/Special:CACAO/annotation/6459|comment=CACAO_GONUTS_USER:Lfileccia	viral nucleocapsid	cellular_component	128952	Viruses	128952	Viruses	<not present>	Negarnaviricota	Monjiviricetes	Mononegavirales	Filoviridae	Ebolavirus	Zaire ebolavirus (strain Mayinga-76) (ZEBOV) (Zaire Ebola virus)	Zaire ebolavirus	Lfileccia	http://gowiki.tamu.edu/wiki/index.php/Special:CACAO/annotation/6459
UniProt	P18272	part_of	GO:0019013	PMID:12191476	IDA			2013-02-09	CACAO		comment=CACAO_COMMENT:Figure 2B shows the presence of NP in the density centrifugation and Western Blot of the viral nucleocapsid. |comment=CACAO_GONUTS_URL:http://gowiki.tamu.edu/wiki/index.php/Special:CACAO/annotation/6460|comment=CACAO_GONUTS_USER:Lfileccia	viral nucleocapsid	cellular_component	128952	Viruses	128952	Viruses	<not present>	Negarnaviricota	Monjiviricetes	Mononegavirales	Filoviridae	Ebolavirus	Zaire ebolavirus (strain Mayinga-76) (ZEBOV) (Zaire Ebola virus)	Zaire ebolavirus	Lfileccia	http://gowiki.tamu.edu/wiki/index.php/Special:CACAO/annotation/6460
UniProt	P06971	part_of	GO:0009279	PMID:2156805	IMP			2013-02-09	CACAO		comment=CACAO_COMMENT:Figure 2 shows that mutant FhuAs were found in the outer membrane, similar to amounts of cloned FhuA and migrates to a similar position of the wild type.|comment=CACAO_GONUTS_URL:http://gowiki.tamu.edu/wiki/index.php/Special:CACAO/annotation/6462|comment=CACAO_GONUTS_USER:Kthornhill	cell outer membrane	cellular_component	83333	Bacteria	83333	Bacteria	<not present>	Proteobacteria	Gammaproteobacteria	Enterobacterales	Enterobacteriaceae	Escherichia	Escherichia coli (strain K12)	Escherichia coli	Kthornhill	http://gowiki.tamu.edu/wiki/index.php/Special:CACAO/annotation/6462
UniProt	Q8JPY1	part_of	GO:0019013	PMID:23062147	IDA			2013-02-09	CACAO		comment=CACAO_COMMENT:Fig 1 shows presence of protein|comment=CACAO_GONUTS_URL:http://gowiki.tamu.edu/wiki/index.php/Special:CACAO/annotation/6464|comment=CACAO_GONUTS_USER:Schlagelc	viral nucleocapsid	cellular_component	386032	Viruses	386032	Viruses	<not present>	Negarnaviricota	Monjiviricetes	Mononegavirales	Filoviridae	Ebolavirus	Reston ebolavirus (strain Reston-89) (REBOV) (Reston Ebola virus)	Reston ebolavirus	Schlagelc	http://gowiki.tamu.edu/wiki/index.php/Special:CACAO/annotation/6464
UniProt	O88597	involved_in	GO:0006914	PMID:23364696	IDA			2013-02-09	CACAO		comment=CACAO_COMMENT:Autophagy genes have beneficial effects in animal models of certain viral and intracellular bacterial infections, and autophagy-inducing agents inhibit HIV replication in primary human monocyte-derived macrophages. As seen in figure 3, the researchers investigated the effects of the Tat‚Äìbeclin 1 peptide on the replication of three positive-stranded RNA viruses Sindbis virus (SINV), chikungunya virus (CHIKV), West Nile virus (WNV), HIV-1, and the intracellular bacterium, Listeria monocytogenes. Tat‚Äìbeclin 1 treatment\nreduced SINV, CHIKV and WNV titres 10‚Äì50-fold in HeLa cells.|comment=CACAO_GONUTS_URL:http://gowiki.tamu.edu/wiki/index.php/Special:CACAO/annotation/6465|comment=CACAO_GONUTS_USER:Melbyd	autophagy	biological_process	10090	Eukaryota	10090	Eukaryota	Metazoa	Chordata	Mammalia	Rodentia	Muridae	Mus	Mus musculus (Mouse)	Mus musculus	Melbyd	http://gowiki.tamu.edu/wiki/index.php/Special:CACAO/annotation/6465
UniProt	P18272	part_of	GO:0019013	PMID:23062147	IDA			2013-02-09	CACAO		comment=CACAO_COMMENT:Fig 1 shows concentration of protein. Reference to GenBank L11365 references Mayinga 1976 strain.|comment=CACAO_GONUTS_URL:http://gowiki.tamu.edu/wiki/index.php/Special:CACAO/annotation/6466|comment=CACAO_GONUTS_USER:Schlagelc	viral nucleocapsid	cellular_component	128952	Viruses	128952	Viruses	<not present>	Negarnaviricota	Monjiviricetes	Mononegavirales	Filoviridae	Ebolavirus	Zaire ebolavirus (strain Mayinga-76) (ZEBOV) (Zaire Ebola virus)	Zaire ebolavirus	Schlagelc	http://gowiki.tamu.edu/wiki/index.php/Special:CACAO/annotation/6466
UniProt	P27588	part_of	GO:0019013	PMID:9791031	IDA			2013-02-09	CACAO		comment=CACAO_COMMENT:Figure 1 shows that NP was present in a pellet containing nucleocapsid particles after salt dissociation, sucrose centrifugation, and separation by SDS-PAGE. |comment=CACAO_GONUTS_URL:http://gowiki.tamu.edu/wiki/index.php/Special:CACAO/annotation/6467|comment=CACAO_GONUTS_USER:Lfileccia	viral nucleocapsid	cellular_component	33727	Viruses	33727	Viruses	<not present>	Negarnaviricota	Monjiviricetes	Mononegavirales	Filoviridae	Marburgvirus	Lake Victoria marburgvirus (strain Musoke-80) (MARV) (Marburg virus(strain Kenya/Musoke/1980))	Marburg marburgvirus	Lfileccia	http://gowiki.tamu.edu/wiki/index.php/Special:CACAO/annotation/6467
UniProt	P35259	part_of	GO:0019013	PMID:9791031	IDA			2013-02-09	CACAO		comment=CACAO_COMMENT:Figure 1 shows that VP 35 was present in a pellet containing nucleocapsid particles after salt dissociation, sucrose centrifugation, and separation by SDS-PAGE.|comment=CACAO_GONUTS_URL:http://gowiki.tamu.edu/wiki/index.php/Special:CACAO/annotation/6468|comment=CACAO_GONUTS_USER:Lfileccia	viral nucleocapsid	cellular_component	33727	Viruses	33727	Viruses	<not present>	Negarnaviricota	Monjiviricetes	Mononegavirales	Filoviridae	Marburgvirus	Lake Victoria marburgvirus (strain Musoke-80) (MARV) (Marburg virus(strain Kenya/Musoke/1980))	Marburg marburgvirus	Lfileccia	http://gowiki.tamu.edu/wiki/index.php/Special:CACAO/annotation/6468
UniProt	P35258	part_of	GO:0019013	PMID:9791031	IDA			2013-02-09	CACAO		comment=CACAO_COMMENT:Figure 1 shows that VP 30 was present in a pellet containing nucleocapsid particles after salt dissociation, sucrose centrifugation, and separation by SDS-PAGE.|comment=CACAO_GONUTS_URL:http://gowiki.tamu.edu/wiki/index.php/Special:CACAO/annotation/6469|comment=CACAO_GONUTS_USER:Lfileccia	viral nucleocapsid	cellular_component	33727	Viruses	33727	Viruses	<not present>	Negarnaviricota	Monjiviricetes	Mononegavirales	Filoviridae	Marburgvirus	Lake Victoria marburgvirus (strain Musoke-80) (MARV) (Marburg virus(strain Kenya/Musoke/1980))	Marburg marburgvirus	Lfileccia	http://gowiki.tamu.edu/wiki/index.php/Special:CACAO/annotation/6469
UniProt	P31352	part_of	GO:0019013	PMID:9791031	IDA			2013-02-09	CACAO		comment=CACAO_COMMENT:Figure 1 shows that L was present in a pellet containing nucleocapsid particles after salt dissociation, sucrose centrifugation, and separation by SDS-PAGE.|comment=CACAO_GONUTS_URL:http://gowiki.tamu.edu/wiki/index.php/Special:CACAO/annotation/6470|comment=CACAO_GONUTS_USER:Lfileccia	viral nucleocapsid	cellular_component	33727	Viruses	33727	Viruses	<not present>	Negarnaviricota	Monjiviricetes	Mononegavirales	Filoviridae	Marburgvirus	Lake Victoria marburgvirus (strain Musoke-80) (MARV) (Marburg virus(strain Kenya/Musoke/1980))	Marburg marburgvirus	Lfileccia	http://gowiki.tamu.edu/wiki/index.php/Special:CACAO/annotation/6470
UniProt	Q6IVV8	involved_in	GO:0007507	PMID:23376035	IMP			2013-02-09	CACAO		comment=CACAO_COMMENT:Figure 3|comment=CACAO_GONUTS_URL:http://gowiki.tamu.edu/wiki/index.php/Special:CACAO/annotation/6480|comment=CACAO_GONUTS_USER:Kpatel	heart development	biological_process	7955	Eukaryota	7955	Eukaryota	Metazoa	Chordata	Actinopteri	Cypriniformes	Cyprinidae	Danio	Danio rerio (Zebrafish) (Brachydanio rerio)	Danio rerio	Kpatel	http://gowiki.tamu.edu/wiki/index.php/Special:CACAO/annotation/6480
UniProt	Q6IVV8	involved_in	GO:0051284	PMID:23376035	IMP			2013-02-09	CACAO		comment=CACAO_COMMENT:Figure 6|comment=CACAO_GONUTS_URL:http://gowiki.tamu.edu/wiki/index.php/Special:CACAO/annotation/6481|comment=CACAO_GONUTS_USER:Kpatel	positive regulation of sequestering of calcium ion	biological_process	7955	Eukaryota	7955	Eukaryota	Metazoa	Chordata	Actinopteri	Cypriniformes	Cyprinidae	Danio	Danio rerio (Zebrafish) (Brachydanio rerio)	Danio rerio	Kpatel	http://gowiki.tamu.edu/wiki/index.php/Special:CACAO/annotation/6481
UniProt	Q7ZU02	involved_in	GO:0008283	PMID:22782722	IMP			2013-02-09	CACAO		comment=CACAO_COMMENT:Figure 3: Results show that Cxcr4a is essential for endodermal cell proliferation|comment=CACAO_GONUTS_URL:http://gowiki.tamu.edu/wiki/index.php/Special:CACAO/annotation/6486|comment=CACAO_GONUTS_USER:Kpatel	cell population proliferation	biological_process	7955	Eukaryota	7955	Eukaryota	Metazoa	Chordata	Actinopteri	Cypriniformes	Cyprinidae	Danio	Danio rerio (Zebrafish) (Brachydanio rerio)	Danio rerio	Kpatel	http://gowiki.tamu.edu/wiki/index.php/Special:CACAO/annotation/6486
UniProt	Q8V7L6	involved_in	GO:0052040	PMID:19951438	IDA			2013-02-09	CACAO		comment=CACAO_COMMENT:Figure 5. Shows that zVAD inhibits all other proteins that use caspase to induce apoptosis in hepatic cells, but it only partially inhibits the core protein, meaning that the core protein induces apoptosis independently from caspase.|comment=CACAO_GONUTS_URL:http://gowiki.tamu.edu/wiki/index.php/Special:CACAO/annotation/6489|comment=CACAO_GONUTS_USER:Alemus	modulation by symbiont of host programmed cell death	biological_process	11103	Viruses	11103	Viruses	<not present>	<not present>	<not present>	<not present>	Flaviviridae	Hepacivirus	Hepacivirus C	Hepacivirus C	Alemus	http://gowiki.tamu.edu/wiki/index.php/Special:CACAO/annotation/6489
UniProt	P43405	involved_in	GO:0045579	PMID:18369315	IMP			2013-02-09	CACAO		comment=CACAO_COMMENT:figure 4|comment=CACAO_GONUTS_URL:http://gowiki.tamu.edu/wiki/index.php/Special:CACAO/annotation/6490|comment=CACAO_GONUTS_USER:Sbutler	positive regulation of B cell differentiation	biological_process	9606	Eukaryota	9606	Eukaryota	Metazoa	Chordata	Mammalia	Primates	Hominidae	Homo	Homo sapiens (Human)	Homo sapiens	Sbutler	http://gowiki.tamu.edu/wiki/index.php/Special:CACAO/annotation/6490
UniProt	P43405	enables	GO:0004672	PMID:18818202	IDA			2013-02-09	CACAO		comment=CACAO_COMMENT:figure 6|comment=CACAO_GONUTS_URL:http://gowiki.tamu.edu/wiki/index.php/Special:CACAO/annotation/6494|comment=CACAO_GONUTS_USER:Sbutler	protein kinase activity	molecular_function	9606	Eukaryota	9606	Eukaryota	Metazoa	Chordata	Mammalia	Primates	Hominidae	Homo	Homo sapiens (Human)	Homo sapiens	Sbutler	http://gowiki.tamu.edu/wiki/index.php/Special:CACAO/annotation/6494
UniProt	P03120	part_of	GO:0044163	PMID:15020762	IDA			2013-02-09	CACAO		comment=CACAO_COMMENT:Figure 1 C shows that HPV 16 and E2 protein is involved in binding to mitotic spindles and pulling apart replicating DNA strands|comment=CACAO_GONUTS_URL:http://gowiki.tamu.edu/wiki/index.php/Special:CACAO/annotation/6495|comment=CACAO_GONUTS_USER:Alemus	host cytoskeleton	cellular_component	333760	Viruses	333760	Viruses	<not present>	<not present>	<not present>	<not present>	Papillomaviridae	Alphapapillomavirus	Human papillomavirus type 16	Alphapapillomavirus 9	Alemus	http://gowiki.tamu.edu/wiki/index.php/Special:CACAO/annotation/6495
UniProt	D7GMV3	part_of	GO:0044163	PMID:15020762	IDA			2013-02-09	CACAO		comment=CACAO_COMMENT:Figure 1A/B & Fig 2|comment=CACAO_GONUTS_URL:http://gowiki.tamu.edu/wiki/index.php/Special:CACAO/annotation/6497|comment=CACAO_GONUTS_USER:Alemus	host cytoskeleton	cellular_component	10580	Viruses	10580	Viruses	<not present>	<not present>	<not present>	<not present>	Papillomaviridae	Alphapapillomavirus	Human papillomavirus type 11	Alphapapillomavirus 10	Alemus	http://gowiki.tamu.edu/wiki/index.php/Special:CACAO/annotation/6497
UniProt	Q05128	part_of	GO:0044385	PMID:11333902	IDA			2013-02-09	CACAO		comment=CACAO_COMMENT:Figures 5 and 7: These two Western blots demonstrate the integral membrane characteristic of VP40 using Triton X-114 phase-partitioning analysis and flotation analysis.|comment=CACAO_GONUTS_URL:http://gowiki.tamu.edu/wiki/index.php/Special:CACAO/annotation/6498|comment=CACAO_GONUTS_USER:Swhipple	integral to membrane of host cell	cellular_component	128952	Viruses	128952	Viruses	<not present>	Negarnaviricota	Monjiviricetes	Mononegavirales	Filoviridae	Ebolavirus	Zaire ebolavirus (strain Mayinga-76) (ZEBOV) (Zaire Ebola virus)	Zaire ebolavirus	Swhipple	http://gowiki.tamu.edu/wiki/index.php/Special:CACAO/annotation/6498
UniProt	P06790	part_of	GO:0044163	PMID:15020762	IDA			2013-02-09	CACAO		comment=CACAO_COMMENT:Figure 1D shows that E2 protein from HPV 18 binds to mitotic spindles and helps pull apart DNA strands as shown in the 3rd overlap of DNA, E2 and mitotic spindles.|comment=CACAO_GONUTS_URL:http://gowiki.tamu.edu/wiki/index.php/Special:CACAO/annotation/6499|comment=CACAO_GONUTS_USER:Alemus	host cytoskeleton	cellular_component	333761	Viruses	333761	Viruses	<not present>	<not present>	<not present>	<not present>	Papillomaviridae	Alphapapillomavirus	Human papillomavirus type 18	Alphapapillomavirus 7	Alemus	http://gowiki.tamu.edu/wiki/index.php/Special:CACAO/annotation/6499
UniProt	P06927	involved_in	GO:0033668	PMID:11739687	IMP			2013-02-10	CACAO		comment=CACAO_COMMENT:Figure 2 shows a TUNNEL in parts A and B where E2 has kept HFKs from going under apoptosis after being exposed to UV. L(16E5)SN-infected keratinocytes were exposed to 0 (A) and 400 (B) J of UV light, the cells were stained with DAPI. this happens by E5 enhancing EGFR activation.|comment=CACAO_GONUTS_URL:http://gowiki.tamu.edu/wiki/index.php/Special:CACAO/annotation/6500|comment=CACAO_GONUTS_USER:Alemus	negative regulation by symbiont of host apoptotic process	biological_process	333760	Viruses	333760	Viruses	<not present>	<not present>	<not present>	<not present>	Papillomaviridae	Alphapapillomavirus	Human papillomavirus type 16	Alphapapillomavirus 9	Alemus	http://gowiki.tamu.edu/wiki/index.php/Special:CACAO/annotation/6500
UniProt	P0CI65	involved_in	GO:0060271	PMID:20462968	IMP			2013-02-10	CACAO		comment=CACAO_COMMENT:Fig. 5|comment=CACAO_GONUTS_URL:http://gowiki.tamu.edu/wiki/index.php/Special:CACAO/annotation/6504|comment=CACAO_GONUTS_USER:Kathrynmartin	cilium assembly	biological_process	7955	Eukaryota	7955	Eukaryota	Metazoa	Chordata	Actinopteri	Cypriniformes	Cyprinidae	Danio	Danio rerio (Zebrafish) (Brachydanio rerio)	Danio rerio	Kathrynmartin	http://gowiki.tamu.edu/wiki/index.php/Special:CACAO/annotation/6504
UniProt	O95352	involved_in	GO:0051607	PMID:23290079	IMP			2013-02-10	CACAO		comment=CACAO_COMMENT:Fig 5 shows that ATG7 inhibits spread of HPV16 infection in primary keratinocytes.|comment=CACAO_GONUTS_URL:http://gowiki.tamu.edu/wiki/index.php/Special:CACAO/annotation/6505|comment=CACAO_GONUTS_USER:Kathrynmartin	defense response to virus	biological_process	9606	Eukaryota	9606	Eukaryota	Metazoa	Chordata	Mammalia	Primates	Hominidae	Homo	Homo sapiens (Human)	Homo sapiens	Kathrynmartin	http://gowiki.tamu.edu/wiki/index.php/Special:CACAO/annotation/6505
UniProt	Q9HC29	involved_in	GO:0002374	PMID:20441518	IMP			2013-02-10	CACAO		comment=CACAO_COMMENT:Figure 5. Effectiveness of NOD2 to produce cytokines as an immune response to Borrelia burgdorferi shown through experimentation of stimulated PBMCs.|comment=CACAO_GONUTS_URL:http://gowiki.tamu.edu/wiki/index.php/Special:CACAO/annotation/6508|comment=CACAO_GONUTS_USER:Kchiang	cytokine secretion involved in immune response	biological_process	9606	Eukaryota	9606	Eukaryota	Metazoa	Chordata	Mammalia	Primates	Hominidae	Homo	Homo sapiens (Human)	Homo sapiens	Kchiang	http://gowiki.tamu.edu/wiki/index.php/Special:CACAO/annotation/6508
UniProt	O60603	involved_in	GO:0002374	PMID:20441518	IMP			2013-02-10	CACAO		comment=CACAO_COMMENT:Figure 2. The Effect of TLR2 on cytokine production as an immune response to Borrelia burgdorferi shown through experimentation on stimulated PBMCs.|comment=CACAO_GONUTS_URL:http://gowiki.tamu.edu/wiki/index.php/Special:CACAO/annotation/6509|comment=CACAO_GONUTS_USER:Kchiang	cytokine secretion involved in immune response	biological_process	9606	Eukaryota	9606	Eukaryota	Metazoa	Chordata	Mammalia	Primates	Hominidae	Homo	Homo sapiens (Human)	Homo sapiens	Kchiang	http://gowiki.tamu.edu/wiki/index.php/Special:CACAO/annotation/6509
UniProt	O51712	involved_in	GO:0044008	PMID:22359504	IMP			2013-02-10	CACAO		comment=CACAO_COMMENT:Figure 4. Images show the negative effects of a lack of RpoS has on spirochetes in the formation of mobile bodies and transmission of symbiont.|comment=CACAO_GONUTS_URL:http://gowiki.tamu.edu/wiki/index.php/Special:CACAO/annotation/6511|comment=CACAO_GONUTS_USER:Kchiang	dissemination or transmission of symbiont from host by vector	biological_process	224326	Bacteria	224326	Bacteria	<not present>	Spirochaetes	Spirochaetia	Spirochaetales	Borreliaceae	Borreliella	Borrelia burgdorferi (strain ATCC 35210 / B31 / CIP 102532 / DSM4680)	Borreliella burgdorferi	Kchiang	http://gowiki.tamu.edu/wiki/index.php/Special:CACAO/annotation/6511
UniProt	Q966X9	part_of	GO:0020016	PMID:11719560	IDA			2013-02-10	CACAO		comment=CACAO_COMMENT:Figure 7 depicts the localization of chagasin in the flageller pocket by the use of immunolabeling with affinity purified rabŒ±chagasin. Chagasin was found in the flaggeller pocket of trypomastigotes, intermediate forms, and T. cruzi amastigotes.|comment=CACAO_GONUTS_URL:http://gowiki.tamu.edu/wiki/index.php/Special:CACAO/annotation/6512|comment=CACAO_GONUTS_USER:Shoffnung	ciliary pocket	cellular_component	5693	Eukaryota	5693	Eukaryota	<not present>	<not present>	<not present>	Kinetoplastida	Trypanosomatidae	Trypanosoma	Trypanosoma cruzi	Trypanosoma cruzi	Shoffnung	http://gowiki.tamu.edu/wiki/index.php/Special:CACAO/annotation/6512
UniProt	Q966X9	part_of	GO:0031410	PMID:11719560	IDA			2013-02-10	CACAO		comment=CACAO_COMMENT:Figure 7B shows moderate immunolabeling of chagasin in the cytoplasmic vesicles of trypomastigotes.|comment=CACAO_GONUTS_URL:http://gowiki.tamu.edu/wiki/index.php/Special:CACAO/annotation/6513|comment=CACAO_GONUTS_USER:Shoffnung	cytoplasmic vesicle	cellular_component	5693	Eukaryota	5693	Eukaryota	<not present>	<not present>	<not present>	Kinetoplastida	Trypanosomatidae	Trypanosoma	Trypanosoma cruzi	Trypanosoma cruzi	Shoffnung	http://gowiki.tamu.edu/wiki/index.php/Special:CACAO/annotation/6513
UniProt	Q966X9	part_of	GO:0009986	PMID:11719560	IDA			2013-02-10	CACAO		comment=CACAO_COMMENT:Figures 7C and D illustrate intense labeling of chagasin at the cell surface of T. cruzi intermediate forms and amastigotes, respectively.|comment=CACAO_GONUTS_URL:http://gowiki.tamu.edu/wiki/index.php/Special:CACAO/annotation/6514|comment=CACAO_GONUTS_USER:Shoffnung	cell surface	cellular_component	5693	Eukaryota	5693	Eukaryota	<not present>	<not present>	<not present>	Kinetoplastida	Trypanosomatidae	Trypanosoma	Trypanosoma cruzi	Trypanosoma cruzi	Shoffnung	http://gowiki.tamu.edu/wiki/index.php/Special:CACAO/annotation/6514
UniProt	P43405	involved_in	GO:0006468	PMID:17681949	IDA			2013-02-10	CACAO		comment=CACAO_COMMENT:figure 5 shows SLP-65 phosphorylation by Syk|comment=CACAO_GONUTS_URL:http://gowiki.tamu.edu/wiki/index.php/Special:CACAO/annotation/6517|comment=CACAO_GONUTS_USER:Sbutler	protein phosphorylation	biological_process	9606	Eukaryota	9606	Eukaryota	Metazoa	Chordata	Mammalia	Primates	Hominidae	Homo	Homo sapiens (Human)	Homo sapiens	Sbutler	http://gowiki.tamu.edu/wiki/index.php/Special:CACAO/annotation/6517
UniProt	Q3U6Q4	involved_in	GO:0045582	PMID:12707323	IMP			2013-02-10	CACAO		comment=CACAO_COMMENT:Figure 2. Enhanced class IA PI3K activation increases CD4+ T cell generation.|comment=CACAO_GONUTS_URL:http://gowiki.tamu.edu/wiki/index.php/Special:CACAO/annotation/6519|comment=CACAO_GONUTS_USER:Romero.alan	positive regulation of T cell differentiation	biological_process	10090	Eukaryota	10090	Eukaryota	Metazoa	Chordata	Mammalia	Rodentia	Muridae	Mus	Mus musculus (Mouse)	Mus musculus	Romero.alan	http://gowiki.tamu.edu/wiki/index.php/Special:CACAO/annotation/6519
UniProt	O18836	involved_in	GO:0048147	PMID:23268959	IDA			2013-02-10	CACAO		comment=CACAO_COMMENT:Figure 1; Indicates a significant inhibition of fibroblast [NIH3T3,\nmouse] cell proliferation by myostatin [recombinant, bovine] compared\nto control.\n\nMyostatin fibroblast inhibition directly stated in: Results\nSection/1st paragraph/last sentence.|comment=CACAO_GONUTS_URL:http://gowiki.tamu.edu/wiki/index.php/Special:CACAO/annotation/6520|comment=CACAO_GONUTS_USER:Lallison2012	negative regulation of fibroblast proliferation	biological_process	9913	Eukaryota	9913	Eukaryota	Metazoa	Chordata	Mammalia	<not present>	Bovidae	Bos	Bos taurus (Bovine)	Bos taurus	Lallison2012	http://gowiki.tamu.edu/wiki/index.php/Special:CACAO/annotation/6520
UniProt	O14793	involved_in	GO:0051898	PMID:19357233	IDA			2013-02-10	CACAO		comment=CACAO_COMMENT:Fig. 3; Fig 4; demonstrate that mysostatin inhibits the activation of the Akt signaling pathway in differentiating HuSkMC|comment=CACAO_GONUTS_URL:http://gowiki.tamu.edu/wiki/index.php/Special:CACAO/annotation/6521|comment=CACAO_GONUTS_USER:Lallison2012	negative regulation of protein kinase B signaling	biological_process	9606	Eukaryota	9606	Eukaryota	Metazoa	Chordata	Mammalia	Primates	Hominidae	Homo	Homo sapiens (Human)	Homo sapiens	Lallison2012	http://gowiki.tamu.edu/wiki/index.php/Special:CACAO/annotation/6521
UniProt	P04610	involved_in	GO:0051092	PMID:10400814	IDA			2013-02-10	CACAO		comment=CACAO_COMMENT:Figure 3B shows the gel retardation analysis of NF-kappaB complexes induced by Tat in both NIH 3T3 and PKR knockout mouse cells. The analysis reveals that neither the tat protein nor the PKR (a Cellular Interferon-Inducible, Double-Stranded RNA-Dependent Protein Kinase) can activate the NF-kappa-B transcription factor (lanes 1 and 2). When the tat protein and PKR worked together (Lane 3), this produced a positive activation of NF-kappaB. This proves that the tat protein must activate NF-kappaB through PKR.|comment=CACAO_GONUTS_URL:http://gowiki.tamu.edu/wiki/index.php/Special:CACAO/annotation/6522|comment=CACAO_GONUTS_USER:Jbeasley	positive regulation of NF-kappaB transcription factor activity	biological_process	11686	Viruses	11686	Viruses	<not present>	<not present>	<not present>	Ortervirales	Retroviridae	Lentivirus	Human immunodeficiency virus type 1 group M subtype B (isolateBRU/LAI) (HIV-1)	Human immunodeficiency virus 1	Jbeasley	http://gowiki.tamu.edu/wiki/index.php/Special:CACAO/annotation/6522
UniProt	P04610	involved_in	GO:0052312	PMID:22593154	IDA			2013-02-10	CACAO		comment=CACAO_COMMENT:Figure 3A demonstrates that the Tat addition to Jurkat T cells caused a 10.8-fold increase in Human Endogenous Retrovirus Type-K (HML-2) gag RNA production after 6 hours. This concludes that the tat protein activates the expression of HML-2.|comment=CACAO_GONUTS_URL:http://gowiki.tamu.edu/wiki/index.php/Special:CACAO/annotation/6527|comment=CACAO_GONUTS_USER:Jbeasley	modulation of transcription in other organism involved in symbiotic interaction	biological_process	11686	Viruses	11686	Viruses	<not present>	<not present>	<not present>	Ortervirales	Retroviridae	Lentivirus	Human immunodeficiency virus type 1 group M subtype B (isolateBRU/LAI) (HIV-1)	Human immunodeficiency virus 1	Jbeasley	http://gowiki.tamu.edu/wiki/index.php/Special:CACAO/annotation/6527
UniProt	Q70MW9	part_of	GO:0020016	PMID:21705681	IDA			2013-02-10	CACAO		comment=CACAO_COMMENT:Figure 1 exhibits the trafficking of SRA to the flagellar pocket using fluorescent staining.|comment=CACAO_GONUTS_URL:http://gowiki.tamu.edu/wiki/index.php/Special:CACAO/annotation/6528|comment=CACAO_GONUTS_USER:Shoffnung	ciliary pocket	cellular_component	31286	Eukaryota	31286	Eukaryota	<not present>	<not present>	<not present>	Kinetoplastida	Trypanosomatidae	Trypanosoma	Trypanosoma brucei rhodesiense	Trypanosoma brucei	Shoffnung	http://gowiki.tamu.edu/wiki/index.php/Special:CACAO/annotation/6528
UniProt	P04610	involved_in	GO:1900182	PMID:22219277	IDA			2013-02-10	CACAO		comment=CACAO_COMMENT:Figure 1C indicates that the tat protein triggers the ZO-1 protein localization to the nucleus. This is shown by significantly increased ZO-1 expression in the nucleus of adenovirus-infected hCMEC/D3 cells depicted in the bar graph in Figure 1C.|comment=CACAO_GONUTS_URL:http://gowiki.tamu.edu/wiki/index.php/Special:CACAO/annotation/6531|comment=CACAO_GONUTS_USER:Jbeasley	positive regulation of protein localization to nucleus	biological_process	11686	Viruses	11686	Viruses	<not present>	<not present>	<not present>	Ortervirales	Retroviridae	Lentivirus	Human immunodeficiency virus type 1 group M subtype B (isolateBRU/LAI) (HIV-1)	Human immunodeficiency virus 1	Jbeasley	http://gowiki.tamu.edu/wiki/index.php/Special:CACAO/annotation/6531
UniProt	Q01629	involved_in	GO:0046597	PMID:23358889	IDA			2013-02-10	CACAO		comment=CACAO_COMMENT:Figues 1, particularly B, and 3 indicate that IFITM2 protein acts as a defense mechanism against viral membrane fusion.|comment=CACAO_GONUTS_URL:http://gowiki.tamu.edu/wiki/index.php/Special:CACAO/annotation/6532|comment=CACAO_GONUTS_USER:Zstielper	negative regulation of viral entry into host cell	biological_process	9606	Eukaryota	9606	Eukaryota	Metazoa	Chordata	Mammalia	Primates	Hominidae	Homo	Homo sapiens (Human)	Homo sapiens	Zstielper	http://gowiki.tamu.edu/wiki/index.php/Special:CACAO/annotation/6532
UniProt	Q01628	involved_in	GO:0046597	PMID:23358889	IMP			2013-02-10	CACAO		comment=CACAO_COMMENT:Figues 1, particularly B, and 3 indicate that IFITM3 protein acts as a defense mechanism against viral membrane fusion.|comment=CACAO_GONUTS_URL:http://gowiki.tamu.edu/wiki/index.php/Special:CACAO/annotation/6534|comment=CACAO_GONUTS_USER:Zstielper	negative regulation of viral entry into host cell	biological_process	9606	Eukaryota	9606	Eukaryota	Metazoa	Chordata	Mammalia	Primates	Hominidae	Homo	Homo sapiens (Human)	Homo sapiens	Zstielper	http://gowiki.tamu.edu/wiki/index.php/Special:CACAO/annotation/6534
UniProt	Q966X9	enables	GO:0004869	PMID:11719560	IDA			2013-02-10	CACAO		comment=CACAO_COMMENT:Table 2.|comment=CACAO_GONUTS_URL:http://gowiki.tamu.edu/wiki/index.php/Special:CACAO/annotation/6535|comment=CACAO_GONUTS_USER:Shoffnung	cysteine-type endopeptidase inhibitor activity	molecular_function	5693	Eukaryota	5693	Eukaryota	<not present>	<not present>	<not present>	Kinetoplastida	Trypanosomatidae	Trypanosoma	Trypanosoma cruzi	Trypanosoma cruzi	Shoffnung	http://gowiki.tamu.edu/wiki/index.php/Special:CACAO/annotation/6535
UniProt	Q9BQG0	involved_in	GO:2000210	PMID:23388179	IMP			2013-02-10	CACAO		comment=CACAO_COMMENT:Figure 3. MYBBP1A induces anoikis in normal breast and breast cancer cells through siRNA knockdown.|comment=CACAO_GONUTS_URL:http://gowiki.tamu.edu/wiki/index.php/Special:CACAO/annotation/6537|comment=CACAO_GONUTS_USER:Cwolterman	positive regulation of anoikis	biological_process	9606	Eukaryota	9606	Eukaryota	Metazoa	Chordata	Mammalia	Primates	Hominidae	Homo	Homo sapiens (Human)	Homo sapiens	Cwolterman	http://gowiki.tamu.edu/wiki/index.php/Special:CACAO/annotation/6537
UniProt	P03252	enables	GO:0008234	PMID:12758141	IDA			2013-02-10	CACAO		comment=CACAO_COMMENT:As seen in figure 5, AVP activity exhibited a complex sensitivity to carboxamidomethylation as a function of pH. One cysteine had a pKa of about 4.3. The most likely candidate for the low pKa is the conserved residue Cys122.\n\nSince five of the eight cysteines of AVP are buried in the interior of the molecule, the most likely candidate to be alkylated was one of the three cysteines found on the surface. Cys199 is only found in human adenovirus serotypes 2 and 5; it is located in a region of the molecule distant from either the pVIc binding site or the active site groove. Furthermore, mutation of Cys199 to Ser199 had no effect on enzyme activity (Brown and\nMangel, unpublished). In the AVP‚ÄìpVIc complex, Cys104 forms a disulfide bond with Cys10 of pVIc. Thus, there is now considerable evidence that Cys122 is the\nactive site nucleophile of human adenovirus serotype 2 proteinase; this amino acid residue is conserved in all adenovirus serotypes. |comment=CACAO_GONUTS_URL:http://gowiki.tamu.edu/wiki/index.php/Special:CACAO/annotation/6541|comment=CACAO_GONUTS_USER:Melbyd	cysteine-type peptidase activity	molecular_function	10515	Viruses	10515	Viruses	<not present>	<not present>	<not present>	<not present>	Adenoviridae	Mastadenovirus	Human adenovirus C serotype 2 (HAdV-2) (Human adenovirus 2)	Human mastadenovirus C	Melbyd	http://gowiki.tamu.edu/wiki/index.php/Special:CACAO/annotation/6541
UniProt	P09535	involved_in	GO:0060720	PMID:22562201	IMP			2013-02-10	CACAO		comment=CACAO_COMMENT:Figure 3, along with the results section, shows that placental growth and cell proliferation was reduced in Igf2-/- mice as compared to wild type mice.|comment=CACAO_GONUTS_URL:http://gowiki.tamu.edu/wiki/index.php/Special:CACAO/annotation/6550|comment=CACAO_GONUTS_USER:Oekshyyan	spongiotrophoblast cell proliferation	biological_process	10090	Eukaryota	10090	Eukaryota	Metazoa	Chordata	Mammalia	Rodentia	Muridae	Mus	Mus musculus (Mouse)	Mus musculus	Oekshyyan	http://gowiki.tamu.edu/wiki/index.php/Special:CACAO/annotation/6550
UniProt	Q9I841	involved_in	GO:0060300	PMID:20738764	IDA			2013-02-10	CACAO		comment=CACAO_COMMENT:Results obtained from ELISA. The positive correlation between aggretin introduction and cytokine release by phagocytes is demonstrated in Fig 3.|comment=CACAO_GONUTS_URL:http://gowiki.tamu.edu/wiki/index.php/Special:CACAO/annotation/6551|comment=CACAO_GONUTS_USER:Mcravens	regulation of cytokine activity	biological_process	8717	Eukaryota	8717	Eukaryota	Metazoa	Chordata	<not present>	Squamata	Viperidae	Calloselasma	Calloselasma rhodostoma (Malayan pit viper) (Agkistrodon rhodostoma)	Calloselasma rhodostoma	Mcravens	http://gowiki.tamu.edu/wiki/index.php/Special:CACAO/annotation/6551
UniProt	P06935	involved_in	GO:0019050	PMID:23115297	IDA			2013-02-10	CACAO		comment=CACAO_COMMENT:As is the case with many RNA viruses, infection of mammalian cells with West Nile Virus has been reported to cause apoptosis. Replication of WNV and other flaviviruses is relatively slow, and therefore, it is not seemingly beneficial to the virus if the first viral protein produced in an infected\ncell induces programmed cell death. In contrast, during the early stages of flavivirus infection, apoptosis appears to be inhibited by a process that involves activation of the prosurvival kinase Akt. Recent studies revealed that antiapoptotic/survival signaling\nis activated shortly after flavivirus infection. This signaling process involves the kinase Akt, which is activated by PI3K-dependent phosphorylation on serine 473. As seen in figure 7, inhibition of PI3 kinase abrogates protection by WNV capsid protein. This was done when A549 cells were transduced with lentiviruses encoding WNV capsid protein or AcGFP alone, before challenge with anti-Fas with or without addition of LY294002.|comment=CACAO_GONUTS_URL:http://gowiki.tamu.edu/wiki/index.php/Special:CACAO/annotation/6552|comment=CACAO_GONUTS_USER:Melbyd	suppression by virus of host apoptotic process	biological_process	11082	Viruses	11082	Viruses	<not present>	<not present>	<not present>	<not present>	Flaviviridae	Flavivirus	West Nile virus (WNV)	West Nile virus	Melbyd	http://gowiki.tamu.edu/wiki/index.php/Special:CACAO/annotation/6552
UniProt	Q70Z44	enables	GO:0022850	PMID:17392525	IDA			2013-02-10	CACAO		comment=CACAO_COMMENT:Figure 5 illustrates a concentration-response curve that shows that the percent of maximal response from the subunit increased when presented with agonists 5-HT and mCPBG and decreased when presented with antagonists such as azasetron and ondansetron.|comment=CACAO_GONUTS_URL:http://gowiki.tamu.edu/wiki/index.php/Special:CACAO/annotation/6554|comment=CACAO_GONUTS_USER:Gthaljeh	serotonin-gated cation-selective channel activity	molecular_function	9606	Eukaryota	9606	Eukaryota	Metazoa	Chordata	Mammalia	Primates	Hominidae	Homo	Homo sapiens (Human)	Homo sapiens	Gthaljeh	http://gowiki.tamu.edu/wiki/index.php/Special:CACAO/annotation/6554
UniProt	P22028	involved_in	GO:0035893	PMID:15665869	IDA			2013-02-10	CACAO		comment=CACAO_COMMENT:A higher percentage of platelets are activated when exposed to botrocetin than when not (Figure 5). This chemical introduced by Gaboon Vipers causes hemorrhaging.|comment=CACAO_GONUTS_URL:http://gowiki.tamu.edu/wiki/index.php/Special:CACAO/annotation/6555|comment=CACAO_GONUTS_USER:Mcravens	negative regulation of platelet aggregation in other organism	biological_process	8724	Eukaryota	8724	Eukaryota	Metazoa	Chordata	<not present>	Squamata	Viperidae	Bothrops	Bothrops jararaca (Jararaca) (Bothrops jajaraca)	Bothrops jararaca	Mcravens	http://gowiki.tamu.edu/wiki/index.php/Special:CACAO/annotation/6555
UniProt	A5X5Y0	enables	GO:0022850	PMID:17392525	IDA			2013-02-10	CACAO		comment=CACAO_COMMENT:Figure 5 illustrates a concentration-response curve that shows that the percent of maximal response from the 5HT3E subunit increased when presented with agonists 5-HT and mCPBG and decreased when presented with antagonists such as azasetron and ondansetron.|comment=CACAO_GONUTS_URL:http://gowiki.tamu.edu/wiki/index.php/Special:CACAO/annotation/6556|comment=CACAO_GONUTS_USER:Gthaljeh	serotonin-gated cation-selective channel activity	molecular_function	9606	Eukaryota	9606	Eukaryota	Metazoa	Chordata	Mammalia	Primates	Hominidae	Homo	Homo sapiens (Human)	Homo sapiens	Gthaljeh	http://gowiki.tamu.edu/wiki/index.php/Special:CACAO/annotation/6556
UniProt	P03271	part_of	GO:0046798	PMID:23388198	IDA			2013-02-10	CACAO		comment=CACAO_COMMENT:The results in Figure 5 indicate that IVa2 is located at a single site on the AdV virions.|comment=CACAO_GONUTS_URL:http://gowiki.tamu.edu/wiki/index.php/Special:CACAO/annotation/6557|comment=CACAO_GONUTS_USER:Smithlg	viral portal complex	cellular_component	28285	Viruses	28285	Viruses	<not present>	<not present>	<not present>	<not present>	Adenoviridae	Mastadenovirus	Human adenovirus C serotype 5 (HAdV-5) (Human adenovirus 5)	Human mastadenovirus C	Smithlg	http://gowiki.tamu.edu/wiki/index.php/Special:CACAO/annotation/6557
UniProt	P31621	involved_in	GO:0016032	PMID:16873259	IDA			2013-02-10	CACAO		comment=CACAO_COMMENT:Fig. 3. The figure indicates that this protein is involved in viral particle production, but this doesn't necessarily include the transfer of virions.|comment=CACAO_GONUTS_URL:http://gowiki.tamu.edu/wiki/index.php/Special:CACAO/annotation/6558|comment=CACAO_GONUTS_USER:Zstielper	viral process	biological_process	11746	Viruses	11746	Viruses	<not present>	<not present>	<not present>	Ortervirales	Retroviridae	Betaretrovirus	Sheep pulmonary adenomatosis virus (Jaagsiekte sheep retrovirus)(JSRV)	Jaagsiekte sheep retrovirus	Zstielper	http://gowiki.tamu.edu/wiki/index.php/Special:CACAO/annotation/6558
UniProt	P84777	involved_in	GO:0044477	PMID:21322750	IDA			2013-02-10	CACAO		comment=CACAO_COMMENT:Fig 2|comment=CACAO_GONUTS_URL:http://gowiki.tamu.edu/wiki/index.php/Special:CACAO/annotation/6559|comment=CACAO_GONUTS_USER:Mcravens	envenomation resulting in negative regulation of platelet aggregation in other organism	biological_process	57059	Eukaryota	57059	Eukaryota	Metazoa	Arthropoda	Arachnida	Scorpiones	Buthidae	Tityus	Tityus discrepans (Venezuelan scorpion)	Tityus discrepans	Mcravens	http://gowiki.tamu.edu/wiki/index.php/Special:CACAO/annotation/6559
UniProt	Q92692	involved_in	GO:0046596	PMID:11602758	IDA			2013-02-10	CACAO		comment=CACAO_COMMENT:Fig. 2. Cells were transfected with the protein to determine ease of viral entry|comment=CACAO_GONUTS_URL:http://gowiki.tamu.edu/wiki/index.php/Special:CACAO/annotation/6560|comment=CACAO_GONUTS_USER:Fishd	regulation of viral entry into host cell	biological_process	9606	Eukaryota	9606	Eukaryota	Metazoa	Chordata	Mammalia	Primates	Hominidae	Homo	Homo sapiens (Human)	Homo sapiens	Fishd	http://gowiki.tamu.edu/wiki/index.php/Special:CACAO/annotation/6560
UniProt	Q8WXA8	enables	GO:0022850	PMID:17392525	IDA			2013-02-10	CACAO		comment=CACAO_COMMENT:Figure 5 illustrates a concentration-response curve where the percent of maximal response from the 5HT3C subunit increased when presented with agonists 5-HT and mCPBG and decreased when presented with antagonists azasetron and ondansetron.|comment=CACAO_GONUTS_URL:http://gowiki.tamu.edu/wiki/index.php/Special:CACAO/annotation/6561|comment=CACAO_GONUTS_USER:Gthaljeh	serotonin-gated cation-selective channel activity	molecular_function	9606	Eukaryota	9606	Eukaryota	Metazoa	Chordata	Mammalia	Primates	Hominidae	Homo	Homo sapiens (Human)	Homo sapiens	Gthaljeh	http://gowiki.tamu.edu/wiki/index.php/Special:CACAO/annotation/6561
UniProt	D9YZJ6	involved_in	GO:0046718	PMID:11836391	IDA			2013-02-10	CACAO		comment=CACAO_COMMENT:Figure 1|comment=CACAO_GONUTS_URL:http://gowiki.tamu.edu/wiki/index.php/Special:CACAO/annotation/6562|comment=CACAO_GONUTS_USER:Zstielper	viral entry into host cell	biological_process	69576	Viruses	69576	Viruses	<not present>	<not present>	<not present>	Ortervirales	Retroviridae	Betaretrovirus	Ovine enzootic nasal tumor virus	Ovine enzootic nasal tumor virus	Zstielper	http://gowiki.tamu.edu/wiki/index.php/Special:CACAO/annotation/6562
UniProt	F5HGP1	involved_in	GO:0046597	PMID:21880752	IMP			2013-02-10	CACAO		comment=CACAO_COMMENT:The coexpression of gO with gH/gL substantially increases interference in human fibroblasts compared with gH/gL alone and that gH/gL/gO does not interfere in epithelial cells. Evidence for this claim is demonstrated in Figure 1.|comment=CACAO_GONUTS_URL:http://gowiki.tamu.edu/wiki/index.php/Special:CACAO/annotation/6568|comment=CACAO_GONUTS_USER:Mcalisterj	negative regulation of viral entry into host cell	biological_process	295027	Viruses	295027	Viruses	<not present>	<not present>	<not present>	Herpesvirales	Herpesviridae	Cytomegalovirus	Human cytomegalovirus (strain Merlin) (HHV-5) (Human herpesvirus 5)	Human betaherpesvirus 5	Mcalisterj	http://gowiki.tamu.edu/wiki/index.php/Special:CACAO/annotation/6568
UniProt	Q15418	enables	GO:0004674	PMID:22357623	IDA			2013-02-10	CACAO		comment=CACAO_COMMENT:Figure 5|comment=CACAO_GONUTS_URL:http://gowiki.tamu.edu/wiki/index.php/Special:CACAO/annotation/6570|comment=CACAO_GONUTS_USER:Amchugh	protein serine/threonine kinase activity	molecular_function	9606	Eukaryota	9606	Eukaryota	Metazoa	Chordata	Mammalia	Primates	Hominidae	Homo	Homo sapiens (Human)	Homo sapiens	Amchugh	http://gowiki.tamu.edu/wiki/index.php/Special:CACAO/annotation/6570
UniProt	P06933	involved_in	GO:0019087	PMID:11119620	IDA			2013-02-10	CACAO		comment=CACAO_COMMENT:Evidenced through western blot, shown in figure 1|comment=CACAO_GONUTS_URL:http://gowiki.tamu.edu/wiki/index.php/Special:CACAO/annotation/6571|comment=CACAO_GONUTS_USER:Schlagelc	transformation of host cell by virus	biological_process	337052	Viruses	337052	Viruses	<not present>	<not present>	<not present>	<not present>	Papillomaviridae	Deltapapillomavirus	Bovine papillomavirus type 1	Deltapapillomavirus 4	Schlagelc	http://gowiki.tamu.edu/wiki/index.php/Special:CACAO/annotation/6571
UniProt	Q925H1	involved_in	GO:0001942	PMID:23133399	IMP			2013-02-10	CACAO		comment=CACAO_COMMENT:Figures 1-3: show decreased hair follicle growth in mice with mutant TRPS1.|comment=CACAO_GONUTS_URL:http://gowiki.tamu.edu/wiki/index.php/Special:CACAO/annotation/6573|comment=CACAO_GONUTS_USER:Kgreene	hair follicle development	biological_process	10090	Eukaryota	10090	Eukaryota	Metazoa	Chordata	Mammalia	Rodentia	Muridae	Mus	Mus musculus (Mouse)	Mus musculus	Kgreene	http://gowiki.tamu.edu/wiki/index.php/Special:CACAO/annotation/6573
UniProt	O95264	part_of	GO:0009986	PMID:16571125	IDA			2013-02-10	CACAO		comment=CACAO_COMMENT:Figure 2 shows that subunit 5HT3B is only expressed on the cell membrane when it is co-expressed with 5HT3A|comment=CACAO_GONUTS_URL:http://gowiki.tamu.edu/wiki/index.php/Special:CACAO/annotation/6574|comment=CACAO_GONUTS_USER:Gthaljeh	cell surface	cellular_component	9606	Eukaryota	9606	Eukaryota	Metazoa	Chordata	Mammalia	Primates	Hominidae	Homo	Homo sapiens (Human)	Homo sapiens	Gthaljeh	http://gowiki.tamu.edu/wiki/index.php/Special:CACAO/annotation/6574
UniProt	P13164	involved_in	GO:0046597	PMID:23358889	IDA			2013-02-10	CACAO		comment=CACAO_COMMENT:Figure 1\nIFITM proteins differentially restrict JSRV, 10A1 MLV, IAV and VSV entry and Figure 4\nCell-cell fusion induced by JSRV Env is inhibited by IFITM proteins, and extracellular low pH pulse cannot overcome IFITM1-mediated restriction on JSRV entry clearly show that IFITM1 is acting as a defense by redistricting the virus from entering the host. |comment=CACAO_GONUTS_URL:http://gowiki.tamu.edu/wiki/index.php/Special:CACAO/annotation/6575|comment=CACAO_GONUTS_USER:Ayusol	negative regulation of viral entry into host cell	biological_process	9606	Eukaryota	9606	Eukaryota	Metazoa	Chordata	Mammalia	Primates	Hominidae	Homo	Homo sapiens (Human)	Homo sapiens	Ayusol	http://gowiki.tamu.edu/wiki/index.php/Special:CACAO/annotation/6575
UniProt	P15208	involved_in	GO:0030325	PMID:23300479	IGI	UniProtKB:Q60751		2013-02-10	CACAO		comment=CACAO_COMMENT:Figure 6 shows that mice with an absence of Insr and Igf1r, through knockout, presented with adrenal agenesis.|comment=CACAO_GONUTS_URL:http://gowiki.tamu.edu/wiki/index.php/Special:CACAO/annotation/6576|comment=CACAO_GONUTS_USER:Oekshyyan	adrenal gland development	biological_process	10090	Eukaryota	10090	Eukaryota	Metazoa	Chordata	Mammalia	Rodentia	Muridae	Mus	Mus musculus (Mouse)	Mus musculus	Oekshyyan	http://gowiki.tamu.edu/wiki/index.php/Special:CACAO/annotation/6576
UniProt	Q96GD4	part_of	GO:0000776	PMID:22024163	IDA			2013-02-10	CACAO		comment=CACAO_COMMENT:Figure 2|comment=CACAO_GONUTS_URL:http://gowiki.tamu.edu/wiki/index.php/Special:CACAO/annotation/6579|comment=CACAO_GONUTS_USER:Amchugh	kinetochore	cellular_component	9606	Eukaryota	9606	Eukaryota	Metazoa	Chordata	Mammalia	Primates	Hominidae	Homo	Homo sapiens (Human)	Homo sapiens	Amchugh	http://gowiki.tamu.edu/wiki/index.php/Special:CACAO/annotation/6579
UniProt	P15208	involved_in	GO:0008584	PMID:23300479	IGI	UniProtKB:Q60751		2013-02-10	CACAO		comment=CACAO_COMMENT:Figures 1 and 2 show that mice without INSR, due to gene knockout, experienced male to female sex reversal and disrupted testicular development.|comment=CACAO_GONUTS_URL:http://gowiki.tamu.edu/wiki/index.php/Special:CACAO/annotation/6580|comment=CACAO_GONUTS_USER:Oekshyyan	male gonad development	biological_process	10090	Eukaryota	10090	Eukaryota	Metazoa	Chordata	Mammalia	Rodentia	Muridae	Mus	Mus musculus (Mouse)	Mus musculus	Oekshyyan	http://gowiki.tamu.edu/wiki/index.php/Special:CACAO/annotation/6580
UniProt	P15208	involved_in	GO:2000194	PMID:23300479	IGI	UniProtKB:Q60751		2013-02-10	CACAO		comment=CACAO_COMMENT:Figure 3 shows that mice without INSR, due to gene knockout, experienced delayed ovarian differentiation.|comment=CACAO_GONUTS_URL:http://gowiki.tamu.edu/wiki/index.php/Special:CACAO/annotation/6581|comment=CACAO_GONUTS_USER:Oekshyyan	regulation of female gonad development	biological_process	10090	Eukaryota	10090	Eukaryota	Metazoa	Chordata	Mammalia	Rodentia	Muridae	Mus	Mus musculus (Mouse)	Mus musculus	Oekshyyan	http://gowiki.tamu.edu/wiki/index.php/Special:CACAO/annotation/6581
UniProt	P03265	part_of	GO:0019028	PMID:23388198	IDA			2013-02-10	CACAO		comment=CACAO_COMMENT:The results in Figure 5 indicate that DBP is located at a single site on the AdV virions.|comment=CACAO_GONUTS_URL:http://gowiki.tamu.edu/wiki/index.php/Special:CACAO/annotation/6582|comment=CACAO_GONUTS_USER:Smithlg	viral capsid	cellular_component	28285	Viruses	28285	Viruses	<not present>	<not present>	<not present>	<not present>	Adenoviridae	Mastadenovirus	Human adenovirus C serotype 5 (HAdV-5) (Human adenovirus 5)	Human mastadenovirus C	Smithlg	http://gowiki.tamu.edu/wiki/index.php/Special:CACAO/annotation/6582
UniProt	O14757	enables	GO:0004672	PMID:22024163	IMP			2013-02-10	CACAO		comment=CACAO_COMMENT:Figure 1|comment=CACAO_GONUTS_URL:http://gowiki.tamu.edu/wiki/index.php/Special:CACAO/annotation/6583|comment=CACAO_GONUTS_USER:Amchugh	protein kinase activity	molecular_function	9606	Eukaryota	9606	Eukaryota	Metazoa	Chordata	Mammalia	Primates	Hominidae	Homo	Homo sapiens (Human)	Homo sapiens	Amchugh	http://gowiki.tamu.edu/wiki/index.php/Special:CACAO/annotation/6583
UniProt	Q60751	involved_in	GO:0030325	PMID:23300479	IGI	UniProtKB:P15208		2013-02-10	CACAO		comment=CACAO_COMMENT:Figure 6 shows that mice with an absence of INSR and IGF1R, through knockout, presented with adrenal agenesis.|comment=CACAO_GONUTS_URL:http://gowiki.tamu.edu/wiki/index.php/Special:CACAO/annotation/6584|comment=CACAO_GONUTS_USER:Oekshyyan	adrenal gland development	biological_process	10090	Eukaryota	10090	Eukaryota	Metazoa	Chordata	Mammalia	Rodentia	Muridae	Mus	Mus musculus (Mouse)	Mus musculus	Oekshyyan	http://gowiki.tamu.edu/wiki/index.php/Special:CACAO/annotation/6584
UniProt	Q60751	involved_in	GO:0048639	PMID:23300479	IMP			2013-02-10	CACAO		comment=CACAO_COMMENT:Figure 1 shows that mice with the absence of Insulin-like growth factor 1 receptor, due to gene knockout, experienced growth retardation.|comment=CACAO_GONUTS_URL:http://gowiki.tamu.edu/wiki/index.php/Special:CACAO/annotation/6585|comment=CACAO_GONUTS_USER:Oekshyyan	positive regulation of developmental growth	biological_process	10090	Eukaryota	10090	Eukaryota	Metazoa	Chordata	Mammalia	Rodentia	Muridae	Mus	Mus musculus (Mouse)	Mus musculus	Oekshyyan	http://gowiki.tamu.edu/wiki/index.php/Special:CACAO/annotation/6585
UniProt	P0CK45	involved_in	GO:0019087	PMID:11119620	IDA			2013-02-10	CACAO		comment=CACAO_COMMENT:Figure 6 shows co-transforming actions of both E7, E6, and E5|comment=CACAO_GONUTS_URL:http://gowiki.tamu.edu/wiki/index.php/Special:CACAO/annotation/6588|comment=CACAO_GONUTS_USER:Schlagelc	transformation of host cell by virus	biological_process	337052	Viruses	337052	Viruses	<not present>	<not present>	<not present>	<not present>	Papillomaviridae	Deltapapillomavirus	Bovine papillomavirus type 1	Deltapapillomavirus 4	Schlagelc	http://gowiki.tamu.edu/wiki/index.php/Special:CACAO/annotation/6588
UniProt	Q06124	enables	GO:0004725	PMID:23029125	IDA			2013-02-10	CACAO		comment=CACAO_COMMENT:Figure 7|comment=CACAO_GONUTS_URL:http://gowiki.tamu.edu/wiki/index.php/Special:CACAO/annotation/6590|comment=CACAO_GONUTS_USER:Amchugh	protein tyrosine phosphatase activity	molecular_function	9606	Eukaryota	9606	Eukaryota	Metazoa	Chordata	Mammalia	Primates	Hominidae	Homo	Homo sapiens (Human)	Homo sapiens	Amchugh	http://gowiki.tamu.edu/wiki/index.php/Special:CACAO/annotation/6590
UniProt	Q8VEB1	involved_in	GO:0045444	PMID:22507984	IMP			2013-02-17	CACAO		comment=CACAO_COMMENT:Figure 4: A, B and C\nGRK5 ablation impaired adipogenesis in White Adipose Tissue and adipocyte differentiation.|comment=CACAO_GONUTS_URL:http://gowiki.tamu.edu/wiki/index.php/Special:CACAO/annotation/6595|comment=CACAO_GONUTS_USER:Hayat Ahmed	fat cell differentiation	biological_process	10090	Eukaryota	10090	Eukaryota	Metazoa	Chordata	Mammalia	Rodentia	Muridae	Mus	Mus musculus (Mouse)	Mus musculus	Hayat Ahmed	http://gowiki.tamu.edu/wiki/index.php/Special:CACAO/annotation/6595
UniProt	P13706	involved_in	GO:0006067	PMID:19033156	IMP			2013-02-17	CACAO		comment=CACAO_COMMENT:Figure 2 shows increased lethality with gene deletion and increased survival with gene duplication|comment=CACAO_GONUTS_URL:http://gowiki.tamu.edu/wiki/index.php/Special:CACAO/annotation/6596|comment=CACAO_GONUTS_USER:Megatron	ethanol metabolic process	biological_process	7227	Eukaryota	7227	Eukaryota	Metazoa	Arthropoda	Insecta	Diptera	Drosophilidae	Drosophila	Drosophila melanogaster (Fruit fly)	Drosophila melanogaster	Megatron	http://gowiki.tamu.edu/wiki/index.php/Special:CACAO/annotation/6596
UniProt	P20153	involved_in	GO:0007552	PMID:23211750	IMP			2013-02-19	CACAO		comment=CACAO_COMMENT:Figure 5 - Mutants with impaired USP function did not develop through the metamorphosis stage.|comment=CACAO_GONUTS_URL:http://gowiki.tamu.edu/wiki/index.php/Special:CACAO/annotation/6602|comment=CACAO_GONUTS_USER:Megatron	metamorphosis	biological_process	7227	Eukaryota	7227	Eukaryota	Metazoa	Arthropoda	Insecta	Diptera	Drosophilidae	Drosophila	Drosophila melanogaster (Fruit fly)	Drosophila melanogaster	Megatron	http://gowiki.tamu.edu/wiki/index.php/Special:CACAO/annotation/6602
UniProt	P07505	part_of	GO:0009507	PMID:4354621	IDA			2013-02-19	CACAO		comment=CACAO_COMMENT:Table 1|comment=CACAO_GONUTS_URL:http://gowiki.tamu.edu/wiki/index.php/Special:CACAO/annotation/6604|comment=CACAO_GONUTS_USER:JC	chloroplast	cellular_component	3562	Eukaryota	3562	Eukaryota	Viridiplantae	Streptophyta	<not present>	Caryophyllales	Chenopodiaceae	Spinacia	Spinacia oleracea (Spinach)	Spinacia oleracea	JC	http://gowiki.tamu.edu/wiki/index.php/Special:CACAO/annotation/6604
UniProt	P54130	involved_in	GO:0001654	PMID:21858205	IMP			2013-02-19	CACAO		comment=CACAO_COMMENT:Figure 1 shows that an allele of this product causes reduced lens thickness and axial length but an increase in anterior chamber thickness in both male and female mice.|comment=CACAO_GONUTS_URL:http://gowiki.tamu.edu/wiki/index.php/Special:CACAO/annotation/6607|comment=CACAO_GONUTS_USER:MidwestB	eye development	biological_process	10090	Eukaryota	10090	Eukaryota	Metazoa	Chordata	Mammalia	Rodentia	Muridae	Mus	Mus musculus (Mouse)	Mus musculus	MidwestB	http://gowiki.tamu.edu/wiki/index.php/Special:CACAO/annotation/6607
UniProt	P46889	involved_in	GO:0051301	PMID:21091498	IMP			2013-02-19	CACAO		comment=CACAO_COMMENT:As shown in figure 5, cells with a deletion mutation of varying parts of FtsK form elongate rods, which is indicative of the cell's inability to divide.|comment=CACAO_GONUTS_URL:http://gowiki.tamu.edu/wiki/index.php/Special:CACAO/annotation/6611|comment=CACAO_GONUTS_USER:Vthompsonui	cell division	biological_process	83333	Bacteria	83333	Bacteria	<not present>	Proteobacteria	Gammaproteobacteria	Enterobacterales	Enterobacteriaceae	Escherichia	Escherichia coli (strain K12)	Escherichia coli	Vthompsonui	http://gowiki.tamu.edu/wiki/index.php/Special:CACAO/annotation/6611
UniProt	P09466	involved_in	GO:0006915	PMID:18996219	IDA			2013-02-19	CACAO		comment=CACAO_COMMENT:Figure 4: DNA fragmentation is a key feature of apoptosis. DNA of THP1 cells underwent fragmentation upon treatment with Gd|comment=CACAO_GONUTS_URL:http://gowiki.tamu.edu/wiki/index.php/Special:CACAO/annotation/6612|comment=CACAO_GONUTS_USER:Sabrinamoisan	apoptotic process	biological_process	9606	Eukaryota	9606	Eukaryota	Metazoa	Chordata	Mammalia	Primates	Hominidae	Homo	Homo sapiens (Human)	Homo sapiens	Sabrinamoisan	http://gowiki.tamu.edu/wiki/index.php/Special:CACAO/annotation/6612
UniProt	P09466	involved_in	GO:2000778	PMID:19945098	IDA			2013-02-19	CACAO		comment=CACAO_COMMENT:Table 1|comment=CACAO_GONUTS_URL:http://gowiki.tamu.edu/wiki/index.php/Special:CACAO/annotation/6614|comment=CACAO_GONUTS_USER:Sabrinamoisan	positive regulation of interleukin-6 secretion	biological_process	9606	Eukaryota	9606	Eukaryota	Metazoa	Chordata	Mammalia	Primates	Hominidae	Homo	Homo sapiens (Human)	Homo sapiens	Sabrinamoisan	http://gowiki.tamu.edu/wiki/index.php/Special:CACAO/annotation/6614
UniProt	Q9MCN1	enables	GO:0004520	PMID:22434504	IDA			2013-02-19	CACAO		comment=CACAO_COMMENT:Figure 1.|comment=CACAO_GONUTS_URL:http://gowiki.tamu.edu/wiki/index.php/Special:CACAO/annotation/6615|comment=CACAO_GONUTS_USER:Briddle24	endodeoxyribonuclease activity	molecular_function	37554	Viruses	37554	Viruses	<not present>	<not present>	<not present>	Caudovirales	Siphoviridae	Hendrixvirus	Enterobacteria phage HK97 (Bacteriophage HK97)	Escherichia virus HK97	Briddle24	http://gowiki.tamu.edu/wiki/index.php/Special:CACAO/annotation/6615
UniProt	P09466	involved_in	GO:2000667	PMID:19945098	IDA			2013-02-19	CACAO		comment=CACAO_COMMENT:Table 1|comment=CACAO_GONUTS_URL:http://gowiki.tamu.edu/wiki/index.php/Special:CACAO/annotation/6617|comment=CACAO_GONUTS_USER:Sabrinamoisan	positive regulation of interleukin-13 secretion	biological_process	9606	Eukaryota	9606	Eukaryota	Metazoa	Chordata	Mammalia	Primates	Hominidae	Homo	Homo sapiens (Human)	Homo sapiens	Sabrinamoisan	http://gowiki.tamu.edu/wiki/index.php/Special:CACAO/annotation/6617
UniProt	P52873	involved_in	GO:0071073	PMID:23357280	IMP			2013-02-19	CACAO		comment=CACAO_COMMENT:Fig. 2. Lower levels of many individual and total phospholipids in glucose-stimulated INS-1 832/13-derived cell lines with knocked down pyruvate carboxylase.|comment=CACAO_GONUTS_URL:http://gowiki.tamu.edu/wiki/index.php/Special:CACAO/annotation/6618|comment=CACAO_GONUTS_USER:Samtaylor	positive regulation of phospholipid biosynthetic process	biological_process	10116	Eukaryota	10116	Eukaryota	Metazoa	Chordata	Mammalia	Rodentia	Muridae	Rattus	Rattus norvegicus (Rat)	Rattus norvegicus	Samtaylor	http://gowiki.tamu.edu/wiki/index.php/Special:CACAO/annotation/6618
UniProt	P09009	involved_in	GO:0019073	PMID:19150363	IDA			2013-02-19	CACAO		comment=CACAO_COMMENT:Figure 7.|comment=CACAO_GONUTS_URL:http://gowiki.tamu.edu/wiki/index.php/Special:CACAO/annotation/6619|comment=CACAO_GONUTS_USER:Briddle24	viral DNA genome packaging	biological_process	10658	Viruses	10658	Viruses	<not present>	<not present>	<not present>	<not present>	Tectiviridae	Alphatectivirus	Enterobacteria phage PRD1 (Bacteriophage PRD1)	Pseudomonas virus PRD1	Briddle24	http://gowiki.tamu.edu/wiki/index.php/Special:CACAO/annotation/6619
UniProt	P46889	enables	GO:0016887	PMID:20081205	IDA			2013-02-19	CACAO		comment=CACAO_COMMENT:As indicated in figure 5, ATP is hydrolyzed at a significantly greater rate when FtsK is introduced.|comment=CACAO_GONUTS_URL:http://gowiki.tamu.edu/wiki/index.php/Special:CACAO/annotation/6620|comment=CACAO_GONUTS_USER:Vthompsonui	ATPase activity	molecular_function	83333	Bacteria	83333	Bacteria	<not present>	Proteobacteria	Gammaproteobacteria	Enterobacterales	Enterobacteriaceae	Escherichia	Escherichia coli (strain K12)	Escherichia coli	Vthompsonui	http://gowiki.tamu.edu/wiki/index.php/Special:CACAO/annotation/6620
UniProt	P09466	involved_in	GO:0032725	PMID:19945098	IDA			2013-02-19	CACAO		comment=CACAO_COMMENT:Table 1|comment=CACAO_GONUTS_URL:http://gowiki.tamu.edu/wiki/index.php/Special:CACAO/annotation/6622|comment=CACAO_GONUTS_USER:Sabrinamoisan	positive regulation of granulocyte macrophage colony-stimulating factor production	biological_process	9606	Eukaryota	9606	Eukaryota	Metazoa	Chordata	Mammalia	Primates	Hominidae	Homo	Homo sapiens (Human)	Homo sapiens	Sabrinamoisan	http://gowiki.tamu.edu/wiki/index.php/Special:CACAO/annotation/6622
UniProt	P14824	involved_in	GO:0097190	PMID:23341998	IMP			2013-02-19	CACAO		comment=CACAO_COMMENT:Figure 6|comment=CACAO_GONUTS_URL:http://gowiki.tamu.edu/wiki/index.php/Special:CACAO/annotation/6623|comment=CACAO_GONUTS_USER:I.bargsley	apoptotic signaling pathway	biological_process	10090	Eukaryota	10090	Eukaryota	Metazoa	Chordata	Mammalia	Rodentia	Muridae	Mus	Mus musculus (Mouse)	Mus musculus	I.bargsley	http://gowiki.tamu.edu/wiki/index.php/Special:CACAO/annotation/6623
UniProt	Q2AC31	involved_in	GO:0007186	PMID:22279596	IDA			2013-02-19	CACAO		comment=CACAO_COMMENT:Figure 9 shows GPR120 forwarding the signal downstream as it binds to various fatty acids.|comment=CACAO_GONUTS_URL:http://gowiki.tamu.edu/wiki/index.php/Special:CACAO/annotation/6624|comment=CACAO_GONUTS_USER:Djgulizia	G protein-coupled receptor signaling pathway	biological_process	10116	Eukaryota	10116	Eukaryota	Metazoa	Chordata	Mammalia	Rodentia	Muridae	Rattus	Rattus norvegicus (Rat)	Rattus norvegicus	Djgulizia	http://gowiki.tamu.edu/wiki/index.php/Special:CACAO/annotation/6624
UniProt	O95819	enables	GO:0004111	PMID:23207904	IDA			2013-02-19	CACAO		comment=CACAO_COMMENT:Fig 3.|comment=CACAO_GONUTS_URL:http://gowiki.tamu.edu/wiki/index.php/Special:CACAO/annotation/6625|comment=CACAO_GONUTS_USER:Athena99	creatine kinase activity	molecular_function	9606	Eukaryota	9606	Eukaryota	Metazoa	Chordata	Mammalia	Primates	Hominidae	Homo	Homo sapiens (Human)	Homo sapiens	Athena99	http://gowiki.tamu.edu/wiki/index.php/Special:CACAO/annotation/6625
UniProt	P27381	involved_in	GO:0019073	PMID:19150363	IDA			2013-02-19	CACAO		comment=CACAO_COMMENT:Figure 4.|comment=CACAO_GONUTS_URL:http://gowiki.tamu.edu/wiki/index.php/Special:CACAO/annotation/6626|comment=CACAO_GONUTS_USER:Briddle24	viral DNA genome packaging	biological_process	10658	Viruses	10658	Viruses	<not present>	<not present>	<not present>	<not present>	Tectiviridae	Alphatectivirus	Enterobacteria phage PRD1 (Bacteriophage PRD1)	Pseudomonas virus PRD1	Briddle24	http://gowiki.tamu.edu/wiki/index.php/Special:CACAO/annotation/6626
UniProt	P41221	involved_in	GO:1900020	PMID:12086864	IMP			2013-02-19	CACAO		comment=CACAO_COMMENT:Fig. 4 A: \n\nWnt5a increases PKC activity. PKC activity was strongly correlated to Wnt5a expression.|comment=CACAO_GONUTS_URL:http://gowiki.tamu.edu/wiki/index.php/Special:CACAO/annotation/6628|comment=CACAO_GONUTS_USER:ML	positive regulation of protein kinase C activity	biological_process	9606	Eukaryota	9606	Eukaryota	Metazoa	Chordata	Mammalia	Primates	Hominidae	Homo	Homo sapiens (Human)	Homo sapiens	ML	http://gowiki.tamu.edu/wiki/index.php/Special:CACAO/annotation/6628
UniProt	Q8I3W6	enables	GO:0043138	PMID:23185322	IDA			2013-02-19	CACAO		comment=CACAO_COMMENT:Figure 8 shows the ability of the protein to unwind dsDNA in the 3' to 5' direction.|comment=CACAO_GONUTS_URL:http://gowiki.tamu.edu/wiki/index.php/Special:CACAO/annotation/6629|comment=CACAO_GONUTS_USER:Djgulizia	3'-5' DNA helicase activity	molecular_function	36329	Eukaryota	36329	Eukaryota	<not present>	Apicomplexa	Aconoidasida	Haemosporida	Plasmodiidae	Plasmodium	Plasmodium falciparum (isolate 3D7)	Plasmodium falciparum	Djgulizia	http://gowiki.tamu.edu/wiki/index.php/Special:CACAO/annotation/6629
UniProt	Q8I3W6	NOT	GO:0043139	PMID:23185322	IDA			2013-02-19	CACAO		comment=CACAO_COMMENT:Figure 8 shows the inability of PfUDN to unwind dsDNA in the 5' to 3' direction.|comment=CACAO_GONUTS_URL:http://gowiki.tamu.edu/wiki/index.php/Special:CACAO/annotation/6630|comment=CACAO_GONUTS_USER:Djgulizia	5'-3' DNA helicase activity	molecular_function	36329	Eukaryota	36329	Eukaryota	<not present>	Apicomplexa	Aconoidasida	Haemosporida	Plasmodiidae	Plasmodium	Plasmodium falciparum (isolate 3D7)	Plasmodium falciparum	Djgulizia	http://gowiki.tamu.edu/wiki/index.php/Special:CACAO/annotation/6630
UniProt	P63080	involved_in	GO:0060080	PMID:19846622	IMP			2013-02-19	CACAO		comment=CACAO_COMMENT:Figure 2 |comment=CACAO_GONUTS_URL:http://gowiki.tamu.edu/wiki/index.php/Special:CACAO/annotation/6633|comment=CACAO_GONUTS_USER:Alejandra Justo	inhibitory postsynaptic potential	biological_process	10090	Eukaryota	10090	Eukaryota	Metazoa	Chordata	Mammalia	Rodentia	Muridae	Mus	Mus musculus (Mouse)	Mus musculus	Alejandra Justo	http://gowiki.tamu.edu/wiki/index.php/Special:CACAO/annotation/6633
UniProt	P07505	part_of	GO:0009507	PMID:729573	IDA			2013-02-20	CACAO		comment=CACAO_COMMENT:Fig 1 shows superoxide dismutase activity in chloroplasts.|comment=CACAO_GONUTS_URL:http://gowiki.tamu.edu/wiki/index.php/Special:CACAO/annotation/6638|comment=CACAO_GONUTS_USER:JC	chloroplast	cellular_component	3562	Eukaryota	3562	Eukaryota	Viridiplantae	Streptophyta	<not present>	Caryophyllales	Chenopodiaceae	Spinacia	Spinacia oleracea (Spinach)	Spinacia oleracea	JC	http://gowiki.tamu.edu/wiki/index.php/Special:CACAO/annotation/6638
UniProt	Q6R6M7	part_of	GO:0009507	PMID:16661892	IDA			2013-02-20	CACAO		comment=CACAO_COMMENT:Fig 4 shows Isocitrate Dehydrogenase activity in isolated chloroplasts. Table 1 and Fig 4 show that this enzyme is specific for NADP+.|comment=CACAO_GONUTS_URL:http://gowiki.tamu.edu/wiki/index.php/Special:CACAO/annotation/6641|comment=CACAO_GONUTS_USER:JC	chloroplast	cellular_component	3888	Eukaryota	3888	Eukaryota	Viridiplantae	Streptophyta	<not present>	Fabales	Fabaceae	Pisum	Pisum sativum (Garden pea)	Pisum sativum	JC	http://gowiki.tamu.edu/wiki/index.php/Special:CACAO/annotation/6641
UniProt	Q9VYT4	involved_in	GO:0055070	PMID:20038716	IMP			2013-02-20	CACAO		comment=CACAO_COMMENT:Figure 2b shows partial silencing of ATP7 reduces the Cu content of the head and body|comment=CACAO_GONUTS_URL:http://gowiki.tamu.edu/wiki/index.php/Special:CACAO/annotation/6642|comment=CACAO_GONUTS_USER:Megatron	copper ion homeostasis	biological_process	7227	Eukaryota	7227	Eukaryota	Metazoa	Arthropoda	Insecta	Diptera	Drosophilidae	Drosophila	Drosophila melanogaster (Fruit fly)	Drosophila melanogaster	Megatron	http://gowiki.tamu.edu/wiki/index.php/Special:CACAO/annotation/6642
UniProt	O97159	involved_in	GO:0051276	PMID:22912596	IMP			2013-02-20	CACAO		comment=CACAO_COMMENT:Figure 2 shows loss of MI-2 function alters chromosome structure.|comment=CACAO_GONUTS_URL:http://gowiki.tamu.edu/wiki/index.php/Special:CACAO/annotation/6644|comment=CACAO_GONUTS_USER:Megatron	chromosome organization	biological_process	7227	Eukaryota	7227	Eukaryota	Metazoa	Arthropoda	Insecta	Diptera	Drosophilidae	Drosophila	Drosophila melanogaster (Fruit fly)	Drosophila melanogaster	Megatron	http://gowiki.tamu.edu/wiki/index.php/Special:CACAO/annotation/6644
UniProt	P52304	involved_in	GO:0051315	PMID:22389397	IDA			2013-02-20	CACAO		comment=CACAO_COMMENT:Figure 1 shows that POLO depletion leads to chromosomes attaching to the mitotic spindle with syntelic orientation.|comment=CACAO_GONUTS_URL:http://gowiki.tamu.edu/wiki/index.php/Special:CACAO/annotation/6645|comment=CACAO_GONUTS_USER:Megatron	attachment of mitotic spindle microtubules to kinetochore	biological_process	7227	Eukaryota	7227	Eukaryota	Metazoa	Arthropoda	Insecta	Diptera	Drosophilidae	Drosophila	Drosophila melanogaster (Fruit fly)	Drosophila melanogaster	Megatron	http://gowiki.tamu.edu/wiki/index.php/Special:CACAO/annotation/6645
UniProt	P21552	involved_in	GO:0033278	PMID:20018874	IMP			2013-02-20	CACAO		comment=CACAO_COMMENT:Figure 5 shows lack of Wnt2 gene results in a decrease in midbrain length.|comment=CACAO_GONUTS_URL:http://gowiki.tamu.edu/wiki/index.php/Special:CACAO/annotation/6646|comment=CACAO_GONUTS_USER:Djgulizia	cell proliferation in midbrain	biological_process	10090	Eukaryota	10090	Eukaryota	Metazoa	Chordata	Mammalia	Rodentia	Muridae	Mus	Mus musculus (Mouse)	Mus musculus	Djgulizia	http://gowiki.tamu.edu/wiki/index.php/Special:CACAO/annotation/6646
UniProt	Q6ZMJ4	involved_in	GO:0045657	PMID:23409120	IDA			2013-02-20	CACAO		comment=CACAO_COMMENT:Figure 1|comment=CACAO_GONUTS_URL:http://gowiki.tamu.edu/wiki/index.php/Special:CACAO/annotation/6649|comment=CACAO_GONUTS_USER:Hayat Ahmed	positive regulation of monocyte differentiation	biological_process	9606	Eukaryota	9606	Eukaryota	Metazoa	Chordata	Mammalia	Primates	Hominidae	Homo	Homo sapiens (Human)	Homo sapiens	Hayat Ahmed	http://gowiki.tamu.edu/wiki/index.php/Special:CACAO/annotation/6649
UniProt	P51901	involved_in	GO:0001755	PMID:22984583	IMP			2013-02-21	CACAO		comment=CACAO_COMMENT:Figures 3,7, and 9. |comment=CACAO_GONUTS_URL:http://gowiki.tamu.edu/wiki/index.php/Special:CACAO/annotation/6650|comment=CACAO_GONUTS_USER:I.bargsley	neural crest cell migration	biological_process	9031	Eukaryota	9031	Eukaryota	Metazoa	Chordata	Aves	Galliformes	Phasianidae	Gallus	Gallus gallus (Chicken)	Gallus gallus	I.bargsley	http://gowiki.tamu.edu/wiki/index.php/Special:CACAO/annotation/6650
UniProt	Q6LWM9	enables	GO:0004360	PMID:18263721	IDA			2013-02-21	CACAO		comment=CACAO_COMMENT:Fig 4: formation of Glucoosamine-6-phosphate|comment=CACAO_GONUTS_URL:http://gowiki.tamu.edu/wiki/index.php/Special:CACAO/annotation/6652|comment=CACAO_GONUTS_USER:SuperJ	glutamine-fructose-6-phosphate transaminase (isomerizing) activity	molecular_function	267377	Archaea	267377	Archaea	<not present>	Euryarchaeota	Methanococci	Methanococcales	Methanococcaceae	Methanococcus	Methanococcus maripaludis (strain S2 / LL)	Methanococcus maripaludis	SuperJ	http://gowiki.tamu.edu/wiki/index.php/Special:CACAO/annotation/6652
UniProt	Q9VJZ5	involved_in	GO:0007052	PMID:15802506	IMP			2013-02-21	CACAO		comment=CACAO_COMMENT:Figure 3b shows that mitotic spindles are small and poorly organized in TAP 42 mutants.|comment=CACAO_GONUTS_URL:http://gowiki.tamu.edu/wiki/index.php/Special:CACAO/annotation/6653|comment=CACAO_GONUTS_USER:Megatron	mitotic spindle organization	biological_process	7227	Eukaryota	7227	Eukaryota	Metazoa	Arthropoda	Insecta	Diptera	Drosophilidae	Drosophila	Drosophila melanogaster (Fruit fly)	Drosophila melanogaster	Megatron	http://gowiki.tamu.edu/wiki/index.php/Special:CACAO/annotation/6653
UniProt	D3ZT88	part_of	GO:0005829	PMID:22676574	IDA			2013-02-21	CACAO		comment=CACAO_COMMENT:Figure 1E shows AMI-Sp6 and WT were both found to a small extent in cytosol|comment=CACAO_GONUTS_URL:http://gowiki.tamu.edu/wiki/index.php/Special:CACAO/annotation/6655|comment=CACAO_GONUTS_USER:Velociraptor72	cytosol	cellular_component	10116	Eukaryota	10116	Eukaryota	Metazoa	Chordata	Mammalia	Rodentia	Muridae	Rattus	Rattus norvegicus (Rat)	Rattus norvegicus	Velociraptor72	http://gowiki.tamu.edu/wiki/index.php/Special:CACAO/annotation/6655
UniProt	Q6LZC4	enables	GO:0008761	PMID:18263721	IDA			2013-02-21	CACAO		comment=CACAO_COMMENT:Fig 6: The MMP0705 protein has epimerase activity|comment=CACAO_GONUTS_URL:http://gowiki.tamu.edu/wiki/index.php/Special:CACAO/annotation/6656|comment=CACAO_GONUTS_USER:SuperJ	UDP-N-acetylglucosamine 2-epimerase activity	molecular_function	267377	Archaea	267377	Archaea	<not present>	Euryarchaeota	Methanococci	Methanococcales	Methanococcaceae	Methanococcus	Methanococcus maripaludis (strain S2 / LL)	Methanococcus maripaludis	SuperJ	http://gowiki.tamu.edu/wiki/index.php/Special:CACAO/annotation/6656
UniProt	D3ZT88	part_of	GO:0005634	PMID:22676574	IDA			2013-02-21	CACAO		comment=CACAO_COMMENT:Figure 1E shows that AMI-sp6 is also found in the nucleus|comment=CACAO_GONUTS_URL:http://gowiki.tamu.edu/wiki/index.php/Special:CACAO/annotation/6657|comment=CACAO_GONUTS_USER:Velociraptor72	nucleus	cellular_component	10116	Eukaryota	10116	Eukaryota	Metazoa	Chordata	Mammalia	Rodentia	Muridae	Rattus	Rattus norvegicus (Rat)	Rattus norvegicus	Velociraptor72	http://gowiki.tamu.edu/wiki/index.php/Special:CACAO/annotation/6657
UniProt	Q58G65	enables	GO:0004672	PMID:21799871	IDA			2013-02-21	CACAO		comment=CACAO_COMMENT:From table 3, it shows that the protein is capable of phosphorylation.|comment=CACAO_GONUTS_URL:http://gowiki.tamu.edu/wiki/index.php/Special:CACAO/annotation/6658|comment=CACAO_GONUTS_USER:Eevee	protein kinase activity	molecular_function	5811	Eukaryota	5811	Eukaryota	<not present>	Apicomplexa	Conoidasida	Eucoccidiorida	Sarcocystidae	Toxoplasma	Toxoplasma gondii	Toxoplasma gondii	Eevee	http://gowiki.tamu.edu/wiki/index.php/Special:CACAO/annotation/6658
UniProt	Q58G65	involved_in	GO:0046777	PMID:21799871	IDA			2013-02-21	CACAO		comment=CACAO_COMMENT:From Fig. 3, we are shown that this protein: TgPKA-C autophosphorylates. |comment=CACAO_GONUTS_URL:http://gowiki.tamu.edu/wiki/index.php/Special:CACAO/annotation/6659|comment=CACAO_GONUTS_USER:Eevee	protein autophosphorylation	biological_process	5811	Eukaryota	5811	Eukaryota	<not present>	Apicomplexa	Conoidasida	Eucoccidiorida	Sarcocystidae	Toxoplasma	Toxoplasma gondii	Toxoplasma gondii	Eevee	http://gowiki.tamu.edu/wiki/index.php/Special:CACAO/annotation/6659
UniProt	Q9EQD0	involved_in	GO:0031077	PMID:18832390	IMP			2013-02-21	CACAO		comment=CACAO_COMMENT:Figure 5\n\n|comment=CACAO_GONUTS_URL:http://gowiki.tamu.edu/wiki/index.php/Special:CACAO/annotation/6662|comment=CACAO_GONUTS_USER:ML	post-embryonic camera-type eye development	biological_process	10090	Eukaryota	10090	Eukaryota	Metazoa	Chordata	Mammalia	Rodentia	Muridae	Mus	Mus musculus (Mouse)	Mus musculus	ML	http://gowiki.tamu.edu/wiki/index.php/Special:CACAO/annotation/6662
UniProt	Q58G65	involved_in	GO:0006468	PMID:21799871	IDA			2013-02-21	CACAO		comment=CACAO_COMMENT:From fig. 3 part D, we can see that TgPKA-C has the ability to phosphorylate proteins. (in this case, histone IIAS)|comment=CACAO_GONUTS_URL:http://gowiki.tamu.edu/wiki/index.php/Special:CACAO/annotation/6663|comment=CACAO_GONUTS_USER:Eevee	protein phosphorylation	biological_process	5811	Eukaryota	5811	Eukaryota	<not present>	Apicomplexa	Conoidasida	Eucoccidiorida	Sarcocystidae	Toxoplasma	Toxoplasma gondii	Toxoplasma gondii	Eevee	http://gowiki.tamu.edu/wiki/index.php/Special:CACAO/annotation/6663
UniProt	Q6LYB4	enables	GO:0008966	PMID:18263721	IDA			2013-02-21	CACAO		comment=CACAO_COMMENT:Fig 5A: when MMP1077 is involved in the reaction UDP-GlcNAc is produced|comment=CACAO_GONUTS_URL:http://gowiki.tamu.edu/wiki/index.php/Special:CACAO/annotation/6664|comment=CACAO_GONUTS_USER:SuperJ	phosphoglucosamine mutase activity	molecular_function	267377	Archaea	267377	Archaea	<not present>	Euryarchaeota	Methanococci	Methanococcales	Methanococcaceae	Methanococcus	Methanococcus maripaludis (strain S2 / LL)	Methanococcus maripaludis	SuperJ	http://gowiki.tamu.edu/wiki/index.php/Special:CACAO/annotation/6664
UniProt	Q13467	involved_in	GO:0002726	PMID:16601243	IDA			2013-02-21	CACAO		comment=CACAO_COMMENT:Figure 6\n\nIFN-gamma release of PBMCs was dose-dependently and significantly decreased with increasing concentrations of the anti-FZD5 antiserum|comment=CACAO_GONUTS_URL:http://gowiki.tamu.edu/wiki/index.php/Special:CACAO/annotation/6665|comment=CACAO_GONUTS_USER:ML	positive regulation of T cell cytokine production	biological_process	9606	Eukaryota	9606	Eukaryota	Metazoa	Chordata	Mammalia	Primates	Hominidae	Homo	Homo sapiens (Human)	Homo sapiens	ML	http://gowiki.tamu.edu/wiki/index.php/Special:CACAO/annotation/6665
UniProt	P21588	part_of	GO:0005886	PMID:6017738	IDA			2013-02-21	CACAO		comment=CACAO_COMMENT:Table 2 and Fig 1|comment=CACAO_GONUTS_URL:http://gowiki.tamu.edu/wiki/index.php/Special:CACAO/annotation/6666|comment=CACAO_GONUTS_USER:JC	plasma membrane	cellular_component	10116	Eukaryota	10116	Eukaryota	Metazoa	Chordata	Mammalia	Rodentia	Muridae	Rattus	Rattus norvegicus (Rat)	Rattus norvegicus	JC	http://gowiki.tamu.edu/wiki/index.php/Special:CACAO/annotation/6666
UniProt	Q543D2	involved_in	GO:0030199	PMID:10092650	IMP			2013-02-21	CACAO		comment=CACAO_COMMENT:Figure 3 shows that fibromodulin-null mice have abnormal morphology in their collagen fiber bundles|comment=CACAO_GONUTS_URL:http://gowiki.tamu.edu/wiki/index.php/Special:CACAO/annotation/6668|comment=CACAO_GONUTS_USER:MidwestB	collagen fibril organization	biological_process	10090	Eukaryota	10090	Eukaryota	Metazoa	Chordata	Mammalia	Rodentia	Muridae	Mus	Mus musculus (Mouse)	Mus musculus	MidwestB	http://gowiki.tamu.edu/wiki/index.php/Special:CACAO/annotation/6668
UniProt	P07632	part_of	GO:0005764	PMID:7096343	IDA			2013-02-21	CACAO		comment=CACAO_COMMENT:Fig 4|comment=CACAO_GONUTS_URL:http://gowiki.tamu.edu/wiki/index.php/Special:CACAO/annotation/6669|comment=CACAO_GONUTS_USER:JC	lysosome	cellular_component	10116	Eukaryota	10116	Eukaryota	Metazoa	Chordata	Mammalia	Rodentia	Muridae	Rattus	Rattus norvegicus (Rat)	Rattus norvegicus	JC	http://gowiki.tamu.edu/wiki/index.php/Special:CACAO/annotation/6669
UniProt	P51885	involved_in	GO:0032914	PMID:21931815	IMP			2013-02-21	CACAO		comment=CACAO_COMMENT:Figure 3 shows that lumican deficient mice resulted in reduced TGF-Œ≤1 production|comment=CACAO_GONUTS_URL:http://gowiki.tamu.edu/wiki/index.php/Special:CACAO/annotation/6670|comment=CACAO_GONUTS_USER:MidwestB	positive regulation of transforming growth factor beta1 production	biological_process	10090	Eukaryota	10090	Eukaryota	Metazoa	Chordata	Mammalia	Rodentia	Muridae	Mus	Mus musculus (Mouse)	Mus musculus	MidwestB	http://gowiki.tamu.edu/wiki/index.php/Special:CACAO/annotation/6670
UniProt	Q9QUH6	part_of	GO:0045202	PMID:9620694	IDA			2013-02-21	CACAO		comment=CACAO_COMMENT:Figure 5, C\n\nTwo yeast two-hybrid bait constructs were tested for interaction with full-length PSD-95 as described in Experimental Procedures. The +QTRV construct interacts strongly, whereas the ‚àíQTRV construct does not.|comment=CACAO_GONUTS_URL:http://gowiki.tamu.edu/wiki/index.php/Special:CACAO/annotation/6672|comment=CACAO_GONUTS_USER:ML	synapse	cellular_component	10116	Eukaryota	10116	Eukaryota	Metazoa	Chordata	Mammalia	Rodentia	Muridae	Rattus	Rattus norvegicus (Rat)	Rattus norvegicus	ML	http://gowiki.tamu.edu/wiki/index.php/Special:CACAO/annotation/6672
UniProt	Q6LZC3	enables	GO:0016616	PMID:18263721	IDA			2013-02-21	CACAO		comment=CACAO_COMMENT:figure 6:oxidizes UDP-ManNAc into UDP-ManNAcA by using NAD+ resulting in 2 NADH|comment=CACAO_GONUTS_URL:http://gowiki.tamu.edu/wiki/index.php/Special:CACAO/annotation/6673|comment=CACAO_GONUTS_USER:SuperJ	oxidoreductase activity, acting on the CH-OH group of donors, NAD or NADP as acceptor	molecular_function	267377	Archaea	267377	Archaea	<not present>	Euryarchaeota	Methanococci	Methanococcales	Methanococcaceae	Methanococcus	Methanococcus maripaludis (strain S2 / LL)	Methanococcus maripaludis	SuperJ	http://gowiki.tamu.edu/wiki/index.php/Special:CACAO/annotation/6673
UniProt	O08528	involved_in	GO:2000378	PMID:22517678	IMP			2013-02-21	CACAO		comment=CACAO_COMMENT:Figure 4|comment=CACAO_GONUTS_URL:http://gowiki.tamu.edu/wiki/index.php/Special:CACAO/annotation/6674|comment=CACAO_GONUTS_USER:Alejandra Justo	negative regulation of reactive oxygen species metabolic process	biological_process	10090	Eukaryota	10090	Eukaryota	Metazoa	Chordata	Mammalia	Rodentia	Muridae	Mus	Mus musculus (Mouse)	Mus musculus	Alejandra Justo	http://gowiki.tamu.edu/wiki/index.php/Special:CACAO/annotation/6674
UniProt	O08528	involved_in	GO:0035795	PMID:22517678	IMP			2013-02-21	CACAO		comment=CACAO_COMMENT:Fig 7|comment=CACAO_GONUTS_URL:http://gowiki.tamu.edu/wiki/index.php/Special:CACAO/annotation/6675|comment=CACAO_GONUTS_USER:Alejandra Justo	negative regulation of mitochondrial membrane permeability	biological_process	10090	Eukaryota	10090	Eukaryota	Metazoa	Chordata	Mammalia	Rodentia	Muridae	Mus	Mus musculus (Mouse)	Mus musculus	Alejandra Justo	http://gowiki.tamu.edu/wiki/index.php/Special:CACAO/annotation/6675
UniProt	Q3MJ13	part_of	GO:0005737	PMID:20938048	IDA			2013-02-21	CACAO		comment=CACAO_COMMENT:Figure 4 (parts A,B,C,D,E,and F) shows that the location of WDR72 is in the cytoplasm using a fluorescent protein marker|comment=CACAO_GONUTS_URL:http://gowiki.tamu.edu/wiki/index.php/Special:CACAO/annotation/6676|comment=CACAO_GONUTS_USER:Velociraptor72	cytoplasm	cellular_component	9606	Eukaryota	9606	Eukaryota	Metazoa	Chordata	Mammalia	Primates	Hominidae	Homo	Homo sapiens (Human)	Homo sapiens	Velociraptor72	http://gowiki.tamu.edu/wiki/index.php/Special:CACAO/annotation/6676
UniProt	P27926	involved_in	GO:1901299	PMID:21072205	IDA			2013-02-21	CACAO		comment=CACAO_COMMENT:Figure 4 (B and C)|comment=CACAO_GONUTS_URL:http://gowiki.tamu.edu/wiki/index.php/Special:CACAO/annotation/6680|comment=CACAO_GONUTS_USER:Alejandra Justo	negative regulation of hydrogen peroxide-mediated programmed cell death	biological_process	10116	Eukaryota	10116	Eukaryota	Metazoa	Chordata	Mammalia	Rodentia	Muridae	Rattus	Rattus norvegicus (Rat)	Rattus norvegicus	Alejandra Justo	http://gowiki.tamu.edu/wiki/index.php/Special:CACAO/annotation/6680
UniProt	P30967	enables	GO:0004505	PMID:18817418	IDA			2013-02-21	CACAO		comment=CACAO_COMMENT:Fig. 1\nPhenylalanine hydroxylase catalytic activity increases as DTT concentration increases.|comment=CACAO_GONUTS_URL:http://gowiki.tamu.edu/wiki/index.php/Special:CACAO/annotation/6683|comment=CACAO_GONUTS_USER:Merlinda Yang	phenylalanine 4-monooxygenase activity	molecular_function	243365	Bacteria	243365	Bacteria	<not present>	Proteobacteria	Betaproteobacteria	Neisseriales	Chromobacteriaceae	Chromobacterium	Chromobacterium violaceum (strain ATCC 12472 / DSM 30191 / JCM 1249 /NBRC 12614 / NCIMB 9131 / NCTC 9757)	Chromobacterium violaceum	Merlinda Yang	http://gowiki.tamu.edu/wiki/index.php/Special:CACAO/annotation/6683
UniProt	P06436	part_of	GO:0019031	PMID:23382920	IDA			2013-02-21	CACAO		comment=CACAO_COMMENT:Figure 1: Soluble gB is a biologically active form of the glycoprotein; present in the virus envelope.Figure 3\nHSV-1-encoded gB stimulates NF-Œ∫B activity through TLR2 that does not require CD14. Showing the importance of protein as a PAMP.|comment=CACAO_GONUTS_URL:http://gowiki.tamu.edu/wiki/index.php/Special:CACAO/annotation/6684|comment=CACAO_GONUTS_USER:Ayusol	viral envelope	cellular_component	10304	Viruses	10304	Viruses	<not present>	<not present>	<not present>	Herpesvirales	Herpesviridae	Simplexvirus	Human herpesvirus 1 (strain F) (HHV-1) (Human herpes simplex virus 1)	Human alphaherpesvirus 1	Ayusol	http://gowiki.tamu.edu/wiki/index.php/Special:CACAO/annotation/6684
UniProt	P06935	involved_in	GO:0045070	PMID:22553322	IMP			2013-02-21	CACAO		comment=CACAO_COMMENT:Figure 3 and figure 4 for NS4B, but the expt was done in the presence of NS4 F86C mutation, but UniProt doesn't offer separate mature protein record for each component of the polyprotein from WNV.|comment=CACAO_GONUTS_URL:http://gowiki.tamu.edu/wiki/index.php/Special:CACAO/annotation/6685|comment=CACAO_GONUTS_USER:Ayusol	positive regulation of viral genome replication	biological_process	11082	Viruses	11082	Viruses	<not present>	<not present>	<not present>	<not present>	Flaviviridae	Flavivirus	West Nile virus (WNV)	West Nile virus	Ayusol	http://gowiki.tamu.edu/wiki/index.php/Special:CACAO/annotation/6685
UniProt	Q9F5L5	part_of	GO:0042601	PMID:21162	IDA			2013-02-21	CACAO		comment=CACAO_COMMENT:Table 6 Fraction C\nTable 5 Fraction 2|comment=CACAO_GONUTS_URL:http://gowiki.tamu.edu/wiki/index.php/Special:CACAO/annotation/6686|comment=CACAO_GONUTS_USER:JC	endospore-forming forespore	cellular_component	1423	Bacteria	1423	Bacteria	<not present>	Firmicutes	Bacilli	Bacillales	Bacillaceae	Bacillus	Bacillus subtilis	Bacillus subtilis	JC	http://gowiki.tamu.edu/wiki/index.php/Special:CACAO/annotation/6686
UniProt	P0DJI8	involved_in	GO:0000187	PMID:22532826	IDA			2013-02-21	CACAO		comment=CACAO_COMMENT:Fig.5 B|comment=CACAO_GONUTS_URL:http://gowiki.tamu.edu/wiki/index.php/Special:CACAO/annotation/6693|comment=CACAO_GONUTS_USER:Merlinda Yang	activation of MAPK activity	biological_process	9606	Eukaryota	9606	Eukaryota	Metazoa	Chordata	Mammalia	Primates	Hominidae	Homo	Homo sapiens (Human)	Homo sapiens	Merlinda Yang	http://gowiki.tamu.edu/wiki/index.php/Special:CACAO/annotation/6693
UniProt	Q2YHF0	involved_in	GO:0030683	PMID:23300717	IMP			2013-02-21	CACAO		comment=CACAO_COMMENT:Fig 6 & 7|comment=CACAO_GONUTS_URL:http://gowiki.tamu.edu/wiki/index.php/Special:CACAO/annotation/6694|comment=CACAO_GONUTS_USER:Ayusol	evasion or tolerance by virus of host immune response	biological_process	408688	Viruses	408688	Viruses	<not present>	<not present>	<not present>	<not present>	Flaviviridae	Flavivirus	Dengue virus type 4 (strain Thailand/0348/1991) (DENV-4)	Dengue virus	Ayusol	http://gowiki.tamu.edu/wiki/index.php/Special:CACAO/annotation/6694
UniProt	A0A0F6SRJ0	enables	GO:0003700	PMID:20055984	IMP			2013-02-21	CACAO		comment=CACAO_COMMENT:Fig 5 shows that in the mutant bacteria,genes inhibited by zur are upregulated due to the non presence of the Zur protein|comment=CACAO_GONUTS_URL:http://gowiki.tamu.edu/wiki/index.php/Special:CACAO/annotation/6695|comment=CACAO_GONUTS_USER:Shoua	DNA-binding transcription factor activity	molecular_function	92706	Bacteria	92706	Bacteria	<not present>	Actinobacteria	Actinobacteria	Corynebacteriales	Corynebacteriaceae	Corynebacterium	[Brevibacterium] flavum	[Brevibacterium] flavum	Shoua	http://gowiki.tamu.edu/wiki/index.php/Special:CACAO/annotation/6695
UniProt	C7AG48	involved_in	GO:0046774	PMID:16731929	IDA			2013-02-21	CACAO		comment=CACAO_COMMENT:FIG. 4|comment=CACAO_GONUTS_URL:http://gowiki.tamu.edu/wiki/index.php/Special:CACAO/annotation/6696|comment=CACAO_GONUTS_USER:Ayusol	suppression by virus of host intracellular interferon activity	biological_process	11072	Viruses	11072	Viruses	<not present>	<not present>	<not present>	<not present>	Flaviviridae	Flavivirus	Japanese encephalitis virus	Japanese encephalitis virus	Ayusol	http://gowiki.tamu.edu/wiki/index.php/Special:CACAO/annotation/6696
UniProt	Q60751	involved_in	GO:0045893	PMID:23300479	IGI	UniProtKB:P15208		2013-02-21	CACAO		comment=CACAO_COMMENT:Fig 6 shows that IGF1R and INSR positively regulate SF1 expression through gene interaction.|comment=CACAO_GONUTS_URL:http://gowiki.tamu.edu/wiki/index.php/Special:CACAO/annotation/6697|comment=CACAO_GONUTS_USER:Kathrynmartin	positive regulation of transcription, DNA-templated	biological_process	10090	Eukaryota	10090	Eukaryota	Metazoa	Chordata	Mammalia	Rodentia	Muridae	Mus	Mus musculus (Mouse)	Mus musculus	Kathrynmartin	http://gowiki.tamu.edu/wiki/index.php/Special:CACAO/annotation/6697
UniProt	P36363	involved_in	GO:0045893	PMID:17394208	IDA			2013-02-21	CACAO		comment=CACAO_COMMENT:Fig 5.|comment=CACAO_GONUTS_URL:http://gowiki.tamu.edu/wiki/index.php/Special:CACAO/annotation/6699|comment=CACAO_GONUTS_USER:Kathrynmartin	positive regulation of transcription, DNA-templated	biological_process	10090	Eukaryota	10090	Eukaryota	Metazoa	Chordata	Mammalia	Rodentia	Muridae	Mus	Mus musculus (Mouse)	Mus musculus	Kathrynmartin	http://gowiki.tamu.edu/wiki/index.php/Special:CACAO/annotation/6699
UniProt	O35565	involved_in	GO:0045893	PMID:17394208	IDA			2013-02-21	CACAO		comment=CACAO_COMMENT:Fig 5.|comment=CACAO_GONUTS_URL:http://gowiki.tamu.edu/wiki/index.php/Special:CACAO/annotation/6700|comment=CACAO_GONUTS_USER:Kathrynmartin	positive regulation of transcription, DNA-templated	biological_process	10090	Eukaryota	10090	Eukaryota	Metazoa	Chordata	Mammalia	Rodentia	Muridae	Mus	Mus musculus (Mouse)	Mus musculus	Kathrynmartin	http://gowiki.tamu.edu/wiki/index.php/Special:CACAO/annotation/6700
UniProt	Q60751	involved_in	GO:0051446	PMID:23300479	IGI	UniProtKB:P15208		2013-02-21	CACAO		comment=CACAO_COMMENT:FIg 4 shows that IGF1R and INSR positively regulate the meiotic cell cycle. When IGF1R and INSR are absent, the speed of cells entering into meiosis is delayed.|comment=CACAO_GONUTS_URL:http://gowiki.tamu.edu/wiki/index.php/Special:CACAO/annotation/6704|comment=CACAO_GONUTS_USER:Kathrynmartin	positive regulation of meiotic cell cycle	biological_process	10090	Eukaryota	10090	Eukaryota	Metazoa	Chordata	Mammalia	Rodentia	Muridae	Mus	Mus musculus (Mouse)	Mus musculus	Kathrynmartin	http://gowiki.tamu.edu/wiki/index.php/Special:CACAO/annotation/6704
UniProt	P0DJI8	part_of	GO:0005881	PMID:22131810	IDA			2013-02-21	CACAO		comment=CACAO_COMMENT:Fig. 1 C and E|comment=CACAO_GONUTS_URL:http://gowiki.tamu.edu/wiki/index.php/Special:CACAO/annotation/6705|comment=CACAO_GONUTS_USER:Merlinda Yang	cytoplasmic microtubule	cellular_component	9606	Eukaryota	9606	Eukaryota	Metazoa	Chordata	Mammalia	Primates	Hominidae	Homo	Homo sapiens (Human)	Homo sapiens	Merlinda Yang	http://gowiki.tamu.edu/wiki/index.php/Special:CACAO/annotation/6705
UniProt	P69332	involved_in	GO:0044864	PMID:20978345	IDA			2013-02-22	CACAO		comment=CACAO_COMMENT:Figure 3\nUS28 expression induces IEC proliferation|comment=CACAO_GONUTS_URL:http://gowiki.tamu.edu/wiki/index.php/Special:CACAO/annotation/6707|comment=CACAO_GONUTS_USER:Hayat Ahmed	positive regulation by virus of host cell division	biological_process	10360	Viruses	10360	Viruses	<not present>	<not present>	<not present>	Herpesvirales	Herpesviridae	Cytomegalovirus	Human cytomegalovirus (strain AD169) (HHV-5) (Human herpesvirus 5)	Human betaherpesvirus 5	Hayat Ahmed	http://gowiki.tamu.edu/wiki/index.php/Special:CACAO/annotation/6707
UniProt	P21588	enables	GO:0008253	PMID:6017738	IDA			2013-02-22	CACAO		comment=CACAO_COMMENT:Fig 1|comment=CACAO_GONUTS_URL:http://gowiki.tamu.edu/wiki/index.php/Special:CACAO/annotation/6709|comment=CACAO_GONUTS_USER:JC	5'-nucleotidase activity	molecular_function	10116	Eukaryota	10116	Eukaryota	Metazoa	Chordata	Mammalia	Rodentia	Muridae	Rattus	Rattus norvegicus (Rat)	Rattus norvegicus	JC	http://gowiki.tamu.edu/wiki/index.php/Special:CACAO/annotation/6709
UniProt	Q5TCZ1	involved_in	GO:0072675	PMID:22584907	IMP			2013-02-22	CACAO		comment=CACAO_COMMENT:Figure 3, Figure 4 and Figure 5.|comment=CACAO_GONUTS_URL:http://gowiki.tamu.edu/wiki/index.php/Special:CACAO/annotation/6711|comment=CACAO_GONUTS_USER:Yava	osteoclast fusion	biological_process	9606	Eukaryota	9606	Eukaryota	Metazoa	Chordata	Mammalia	Primates	Hominidae	Homo	Homo sapiens (Human)	Homo sapiens	Yava	http://gowiki.tamu.edu/wiki/index.php/Special:CACAO/annotation/6711
UniProt	P04637	involved_in	GO:0016032	PMID:22574148	IMP			2013-02-22	CACAO		comment=CACAO_COMMENT:Figure 7|comment=CACAO_GONUTS_URL:http://gowiki.tamu.edu/wiki/index.php/Special:CACAO/annotation/6713|comment=CACAO_GONUTS_USER:Diamond	viral process	biological_process	9606	Eukaryota	9606	Eukaryota	Metazoa	Chordata	Mammalia	Primates	Hominidae	Homo	Homo sapiens (Human)	Homo sapiens	Diamond	http://gowiki.tamu.edu/wiki/index.php/Special:CACAO/annotation/6713
UniProt	P49021	involved_in	GO:0050764	PMID:22253593	IMP			2013-02-22	CACAO		comment=CACAO_COMMENT:Figure 5: Tim mutant flies do not express increased phagocytosis during circadian cycles when exposed to S. aureus|comment=CACAO_GONUTS_URL:http://gowiki.tamu.edu/wiki/index.php/Special:CACAO/annotation/6721|comment=CACAO_GONUTS_USER:John Svoboda	regulation of phagocytosis	biological_process	7227	Eukaryota	7227	Eukaryota	Metazoa	Arthropoda	Insecta	Diptera	Drosophilidae	Drosophila	Drosophila melanogaster (Fruit fly)	Drosophila melanogaster	John Svoboda	http://gowiki.tamu.edu/wiki/index.php/Special:CACAO/annotation/6721
UniProt	Q9VH01	involved_in	GO:0043066	PMID:21886178	IMP			2013-02-22	CACAO		comment=CACAO_COMMENT:Figure 1: Mutant increases apoptosis associated with Reaper|comment=CACAO_GONUTS_URL:http://gowiki.tamu.edu/wiki/index.php/Special:CACAO/annotation/6723|comment=CACAO_GONUTS_USER:John Svoboda	negative regulation of apoptotic process	biological_process	7227	Eukaryota	7227	Eukaryota	Metazoa	Arthropoda	Insecta	Diptera	Drosophilidae	Drosophila	Drosophila melanogaster (Fruit fly)	Drosophila melanogaster	John Svoboda	http://gowiki.tamu.edu/wiki/index.php/Special:CACAO/annotation/6723
UniProt	Q9EQD0	involved_in	GO:0048596	PMID:18832390	IMP			2013-02-22	CACAO		comment=CACAO_COMMENT:Figure 4\n\n|comment=CACAO_GONUTS_URL:http://gowiki.tamu.edu/wiki/index.php/Special:CACAO/annotation/6724|comment=CACAO_GONUTS_USER:ML	embryonic camera-type eye morphogenesis	biological_process	10090	Eukaryota	10090	Eukaryota	Metazoa	Chordata	Mammalia	Rodentia	Muridae	Mus	Mus musculus (Mouse)	Mus musculus	ML	http://gowiki.tamu.edu/wiki/index.php/Special:CACAO/annotation/6724
UniProt	D6QUQ2	part_of	GO:0036064	PMID:21103375	IDA			2013-02-22	CACAO		comment=CACAO_COMMENT:figure 3|comment=CACAO_GONUTS_URL:http://gowiki.tamu.edu/wiki/index.php/Special:CACAO/annotation/6725|comment=CACAO_GONUTS_USER:Optimus Prime	ciliary basal body	cellular_component	252671	Eukaryota	252671	Eukaryota	Metazoa	Cnidaria	Hydrozoa	Leptothecata	Campanulariidae	Clytia	Clytia hemisphaerica	Clytia hemisphaerica	Optimus Prime	http://gowiki.tamu.edu/wiki/index.php/Special:CACAO/annotation/6725
UniProt	D6QUQ2	involved_in	GO:0051781	PMID:21103375	IMP			2013-02-22	CACAO		comment=CACAO_COMMENT:fig 5|comment=CACAO_GONUTS_URL:http://gowiki.tamu.edu/wiki/index.php/Special:CACAO/annotation/6728|comment=CACAO_GONUTS_USER:Optimus Prime	positive regulation of cell division	biological_process	252671	Eukaryota	252671	Eukaryota	Metazoa	Cnidaria	Hydrozoa	Leptothecata	Campanulariidae	Clytia	Clytia hemisphaerica	Clytia hemisphaerica	Optimus Prime	http://gowiki.tamu.edu/wiki/index.php/Special:CACAO/annotation/6728
UniProt	P04279	involved_in	GO:1901318	PMID:22075473	IDA			2013-02-22	CACAO		comment=CACAO_COMMENT:Figure 3: B\n\nAs Semenogelin-1 (SEMG1) increases, \nintracellular Calcium levels decrease and motility goes down.|comment=CACAO_GONUTS_URL:http://gowiki.tamu.edu/wiki/index.php/Special:CACAO/annotation/6729|comment=CACAO_GONUTS_USER:ML	negative regulation of flagellated sperm motility	biological_process	9606	Eukaryota	9606	Eukaryota	Metazoa	Chordata	Mammalia	Primates	Hominidae	Homo	Homo sapiens (Human)	Homo sapiens	ML	http://gowiki.tamu.edu/wiki/index.php/Special:CACAO/annotation/6729
UniProt	P04279	involved_in	GO:0090281	PMID:22075473	IDA			2013-02-22	CACAO		comment=CACAO_COMMENT:Fig 3A:\n\nThe effects of SEGM1 on PH regulates the Calcium ion import.|comment=CACAO_GONUTS_URL:http://gowiki.tamu.edu/wiki/index.php/Special:CACAO/annotation/6730|comment=CACAO_GONUTS_USER:ML	negative regulation of calcium ion import	biological_process	9606	Eukaryota	9606	Eukaryota	Metazoa	Chordata	Mammalia	Primates	Hominidae	Homo	Homo sapiens (Human)	Homo sapiens	ML	http://gowiki.tamu.edu/wiki/index.php/Special:CACAO/annotation/6730
UniProt	P10107	part_of	GO:0005886	PMID:19095957	IMP			2013-02-23	CACAO		comment=CACAO_COMMENT:Fig. 4 A through D|comment=CACAO_GONUTS_URL:http://gowiki.tamu.edu/wiki/index.php/Special:CACAO/annotation/6734|comment=CACAO_GONUTS_USER:Merlinda Yang	plasma membrane	cellular_component	10090	Eukaryota	10090	Eukaryota	Metazoa	Chordata	Mammalia	Rodentia	Muridae	Mus	Mus musculus (Mouse)	Mus musculus	Merlinda Yang	http://gowiki.tamu.edu/wiki/index.php/Special:CACAO/annotation/6734
UniProt	P34947	enables	GO:0047696	PMID:20038610	IMP			2013-02-23	CACAO		comment=CACAO_COMMENT:Fig 4.|comment=CACAO_GONUTS_URL:http://gowiki.tamu.edu/wiki/index.php/Special:CACAO/annotation/6735|comment=CACAO_GONUTS_USER:Hayat Ahmed	beta-adrenergic receptor kinase activity	molecular_function	9606	Eukaryota	9606	Eukaryota	Metazoa	Chordata	Mammalia	Primates	Hominidae	Homo	Homo sapiens (Human)	Homo sapiens	Hayat Ahmed	http://gowiki.tamu.edu/wiki/index.php/Special:CACAO/annotation/6735
UniProt	P69282	involved_in	GO:0039503	PMID:22532687	IMP			2013-02-23	CACAO		comment=CACAO_COMMENT:Table 1 reveals the decreased prevelance of virus in mice infected with virus lacking the V protein gene. Background information supports the connection of V protein to suppression of immune response.|comment=CACAO_GONUTS_URL:http://gowiki.tamu.edu/wiki/index.php/Special:CACAO/annotation/6740|comment=CACAO_GONUTS_USER:Schlagelc	suppression by virus of host innate immune response	biological_process	11198	Viruses	11198	Viruses	<not present>	Negarnaviricota	Monjiviricetes	Mononegavirales	Paramyxoviridae	Respirovirus	Sendai virus (strain Z) (SeV) (Sendai virus (strain HVJ))	Murine respirovirus	Schlagelc	http://gowiki.tamu.edu/wiki/index.php/Special:CACAO/annotation/6740
UniProt	P43250	enables	GO:0047696	PMID:20038610	IDA			2013-02-23	CACAO		comment=CACAO_COMMENT:Fig. 3|comment=CACAO_GONUTS_URL:http://gowiki.tamu.edu/wiki/index.php/Special:CACAO/annotation/6741|comment=CACAO_GONUTS_USER:Hayat Ahmed	beta-adrenergic receptor kinase activity	molecular_function	9606	Eukaryota	9606	Eukaryota	Metazoa	Chordata	Mammalia	Primates	Hominidae	Homo	Homo sapiens (Human)	Homo sapiens	Hayat Ahmed	http://gowiki.tamu.edu/wiki/index.php/Special:CACAO/annotation/6741
UniProt	Q9VFM9	involved_in	GO:0030837	PMID:20410372	IMP			2013-02-23	CACAO		comment=CACAO_COMMENT:Figure 3 & 4.|comment=CACAO_GONUTS_URL:http://gowiki.tamu.edu/wiki/index.php/Special:CACAO/annotation/6742|comment=CACAO_GONUTS_USER:Megatron	negative regulation of actin filament polymerization	biological_process	7227	Eukaryota	7227	Eukaryota	Metazoa	Arthropoda	Insecta	Diptera	Drosophilidae	Drosophila	Drosophila melanogaster (Fruit fly)	Drosophila melanogaster	Megatron	http://gowiki.tamu.edu/wiki/index.php/Special:CACAO/annotation/6742
UniProt	Q24119	involved_in	GO:0007424	PMID:21963537	IMP			2013-02-23	CACAO		comment=CACAO_COMMENT:Fig 2 shows tracheal gene expression is absent in trh mutants.|comment=CACAO_GONUTS_URL:http://gowiki.tamu.edu/wiki/index.php/Special:CACAO/annotation/6744|comment=CACAO_GONUTS_USER:Megatron	open tracheal system development	biological_process	7227	Eukaryota	7227	Eukaryota	Metazoa	Arthropoda	Insecta	Diptera	Drosophilidae	Drosophila	Drosophila melanogaster (Fruit fly)	Drosophila melanogaster	Megatron	http://gowiki.tamu.edu/wiki/index.php/Special:CACAO/annotation/6744
UniProt	P0CE95	involved_in	GO:0000916	PMID:22826231	IMP			2013-02-23	CACAO		comment=CACAO_COMMENT:Figure 3: Mutant Talin A slime molds not completing cytokinesis\nFigure 2: tails behind Talin A mutants|comment=CACAO_GONUTS_URL:http://gowiki.tamu.edu/wiki/index.php/Special:CACAO/annotation/6747|comment=CACAO_GONUTS_USER:John Svoboda	actomyosin contractile ring contraction	biological_process	44689	Eukaryota	44689	Eukaryota	<not present>	<not present>	<not present>	Dictyosteliales	Dictyosteliaceae	Dictyostelium	Dictyostelium discoideum (Slime mold)	Dictyostelium discoideum	John Svoboda	http://gowiki.tamu.edu/wiki/index.php/Special:CACAO/annotation/6747
UniProt	P34947	involved_in	GO:0008284	PMID:22099983	IMP			2013-02-23	CACAO		comment=CACAO_COMMENT:Figure 1|comment=CACAO_GONUTS_URL:http://gowiki.tamu.edu/wiki/index.php/Special:CACAO/annotation/6748|comment=CACAO_GONUTS_USER:Hayat Ahmed	positive regulation of cell population proliferation	biological_process	9606	Eukaryota	9606	Eukaryota	Metazoa	Chordata	Mammalia	Primates	Hominidae	Homo	Homo sapiens (Human)	Homo sapiens	Hayat Ahmed	http://gowiki.tamu.edu/wiki/index.php/Special:CACAO/annotation/6748
UniProt	P34947	involved_in	GO:0051726	PMID:22099983	IMP			2013-02-23	CACAO		comment=CACAO_COMMENT:Figure 3.|comment=CACAO_GONUTS_URL:http://gowiki.tamu.edu/wiki/index.php/Special:CACAO/annotation/6749|comment=CACAO_GONUTS_USER:Hayat Ahmed	regulation of cell cycle	biological_process	9606	Eukaryota	9606	Eukaryota	Metazoa	Chordata	Mammalia	Primates	Hominidae	Homo	Homo sapiens (Human)	Homo sapiens	Hayat Ahmed	http://gowiki.tamu.edu/wiki/index.php/Special:CACAO/annotation/6749
UniProt	P43250	enables	GO:0047696	PMID:20038610	IMP			2013-02-24	CACAO		comment=CACAO_COMMENT:Figure 7|comment=CACAO_GONUTS_URL:http://gowiki.tamu.edu/wiki/index.php/Special:CACAO/annotation/6750|comment=CACAO_GONUTS_USER:Hayat Ahmed	beta-adrenergic receptor kinase activity	molecular_function	9606	Eukaryota	9606	Eukaryota	Metazoa	Chordata	Mammalia	Primates	Hominidae	Homo	Homo sapiens (Human)	Homo sapiens	Hayat Ahmed	http://gowiki.tamu.edu/wiki/index.php/Special:CACAO/annotation/6750
UniProt	Q9FEN7	enables	GO:0034602	PMID:18842826	IDA			2013-02-24	CACAO		comment=CACAO_COMMENT:Fig 3|comment=CACAO_GONUTS_URL:http://gowiki.tamu.edu/wiki/index.php/Special:CACAO/annotation/6757|comment=CACAO_GONUTS_USER:JC	oxoglutarate dehydrogenase (NAD+) activity	molecular_function	4113	Eukaryota	4113	Eukaryota	Viridiplantae	Streptophyta	<not present>	Solanales	Solanaceae	Solanum	Solanum tuberosum (Potato)	Solanum tuberosum	JC	http://gowiki.tamu.edu/wiki/index.php/Special:CACAO/annotation/6757
UniProt	P31023	part_of	GO:0005739	PMID:8904806	IDA			2013-02-24	CACAO		comment=CACAO_COMMENT:Fig 2A |comment=CACAO_GONUTS_URL:http://gowiki.tamu.edu/wiki/index.php/Special:CACAO/annotation/6759|comment=CACAO_GONUTS_USER:JC	mitochondrion	cellular_component	3888	Eukaryota	3888	Eukaryota	Viridiplantae	Streptophyta	<not present>	Fabales	Fabaceae	Pisum	Pisum sativum (Garden pea)	Pisum sativum	JC	http://gowiki.tamu.edu/wiki/index.php/Special:CACAO/annotation/6759
UniProt	P31023	enables	GO:0004148	PMID:8904806	IDA			2013-02-24	CACAO		comment=CACAO_COMMENT:Table 1|comment=CACAO_GONUTS_URL:http://gowiki.tamu.edu/wiki/index.php/Special:CACAO/annotation/6760|comment=CACAO_GONUTS_USER:JC	dihydrolipoyl dehydrogenase activity	molecular_function	3888	Eukaryota	3888	Eukaryota	Viridiplantae	Streptophyta	<not present>	Fabales	Fabaceae	Pisum	Pisum sativum (Garden pea)	Pisum sativum	JC	http://gowiki.tamu.edu/wiki/index.php/Special:CACAO/annotation/6760
UniProt	O81413	part_of	GO:0005739	PMID:11788775	IDA			2013-02-24	CACAO		comment=CACAO_COMMENT:Fig 5 and 6 |comment=CACAO_GONUTS_URL:http://gowiki.tamu.edu/wiki/index.php/Special:CACAO/annotation/6761|comment=CACAO_GONUTS_USER:JC	mitochondrion	cellular_component	3847	Eukaryota	3847	Eukaryota	Viridiplantae	Streptophyta	<not present>	Fabales	Fabaceae	Glycine	Glycine max (Soybean) (Glycine hispida)	Glycine max	JC	http://gowiki.tamu.edu/wiki/index.php/Special:CACAO/annotation/6761
UniProt	Q02257	part_of	GO:0030057	PMID:21880664	IMP			2013-02-24	CACAO		comment=CACAO_COMMENT:Figure 5|comment=CACAO_GONUTS_URL:http://gowiki.tamu.edu/wiki/index.php/Special:CACAO/annotation/6762|comment=CACAO_GONUTS_USER:John Svoboda	desmosome	cellular_component	10090	Eukaryota	10090	Eukaryota	Metazoa	Chordata	Mammalia	Rodentia	Muridae	Mus	Mus musculus (Mouse)	Mus musculus	John Svoboda	http://gowiki.tamu.edu/wiki/index.php/Special:CACAO/annotation/6762
UniProt	O81413	enables	GO:0004148	PMID:11788775	IDA			2013-02-24	CACAO		comment=CACAO_COMMENT:Tables 1 and 2|comment=CACAO_GONUTS_URL:http://gowiki.tamu.edu/wiki/index.php/Special:CACAO/annotation/6763|comment=CACAO_GONUTS_USER:JC	dihydrolipoyl dehydrogenase activity	molecular_function	3847	Eukaryota	3847	Eukaryota	Viridiplantae	Streptophyta	<not present>	Fabales	Fabaceae	Glycine	Glycine max (Soybean) (Glycine hispida)	Glycine max	JC	http://gowiki.tamu.edu/wiki/index.php/Special:CACAO/annotation/6763
UniProt	Q9JLN9	involved_in	GO:0055006	PMID:23342106	IMP			2013-02-24	CACAO		comment=CACAO_COMMENT:Figure 1: Mutant is embryotic lethal|comment=CACAO_GONUTS_URL:http://gowiki.tamu.edu/wiki/index.php/Special:CACAO/annotation/6764|comment=CACAO_GONUTS_USER:John Svoboda	cardiac cell development	biological_process	10090	Eukaryota	10090	Eukaryota	Metazoa	Chordata	Mammalia	Rodentia	Muridae	Mus	Mus musculus (Mouse)	Mus musculus	John Svoboda	http://gowiki.tamu.edu/wiki/index.php/Special:CACAO/annotation/6764
UniProt	P11207	involved_in	GO:0039554	PMID:15563593	IDA			2013-02-24	CACAO		comment=CACAO_COMMENT:Fig 3 & 4.|comment=CACAO_GONUTS_URL:http://gowiki.tamu.edu/wiki/index.php/Special:CACAO/annotation/6765|comment=CACAO_GONUTS_USER:Schlagelc	suppression by virus of host MDA-5 activity	biological_process	11208	Viruses	11208	Viruses	<not present>	Negarnaviricota	Monjiviricetes	Mononegavirales	Paramyxoviridae	Rubulavirus	Parainfluenza virus 5 (strain W3) (PIV5) (Simian virus 5)	Mammalian rubulavirus 5	Schlagelc	http://gowiki.tamu.edu/wiki/index.php/Special:CACAO/annotation/6765
UniProt	F8V2V1	involved_in	GO:0039554	PMID:15563593	IDA			2013-02-24	CACAO		comment=CACAO_COMMENT:Fig 5|comment=CACAO_GONUTS_URL:http://gowiki.tamu.edu/wiki/index.php/Special:CACAO/annotation/6766|comment=CACAO_GONUTS_USER:Schlagelc	suppression by virus of host MDA-5 activity	biological_process	1979165	Viruses	1979165	Viruses	<not present>	Negarnaviricota	Monjiviricetes	Mononegavirales	Paramyxoviridae	Rubulavirus	Mumps rubulavirus	Mumps rubulavirus	Schlagelc	http://gowiki.tamu.edu/wiki/index.php/Special:CACAO/annotation/6766
UniProt	P78310	part_of	GO:0005737	PMID:22003382	IDA			2013-02-24	CACAO		comment=CACAO_COMMENT:Figure 2E shows CAR expression in cytoplasm (white arrows) in two different cell types|comment=CACAO_GONUTS_URL:http://gowiki.tamu.edu/wiki/index.php/Special:CACAO/annotation/6767|comment=CACAO_GONUTS_USER:Velociraptor72	cytoplasm	cellular_component	9606	Eukaryota	9606	Eukaryota	Metazoa	Chordata	Mammalia	Primates	Hominidae	Homo	Homo sapiens (Human)	Homo sapiens	Velociraptor72	http://gowiki.tamu.edu/wiki/index.php/Special:CACAO/annotation/6767
UniProt	P78310	part_of	GO:0005923	PMID:22003382	IDA			2013-02-24	CACAO		comment=CACAO_COMMENT:Figure 2E shows CAR protein is expressed at tight junctions (Red Arrows) in specific cell type|comment=CACAO_GONUTS_URL:http://gowiki.tamu.edu/wiki/index.php/Special:CACAO/annotation/6768|comment=CACAO_GONUTS_USER:Velociraptor72	bicellular tight junction	cellular_component	9606	Eukaryota	9606	Eukaryota	Metazoa	Chordata	Mammalia	Primates	Hominidae	Homo	Homo sapiens (Human)	Homo sapiens	Velociraptor72	http://gowiki.tamu.edu/wiki/index.php/Special:CACAO/annotation/6768
UniProt	Q50J87	involved_in	GO:0007156	PMID:19278297	IMP			2013-02-24	CACAO		comment=CACAO_COMMENT:Fig 9|comment=CACAO_GONUTS_URL:http://gowiki.tamu.edu/wiki/index.php/Special:CACAO/annotation/6771|comment=CACAO_GONUTS_USER:Joseph Wheaton	homophilic cell adhesion via plasma membrane adhesion molecules	biological_process	7955	Eukaryota	7955	Eukaryota	Metazoa	Chordata	Actinopteri	Cypriniformes	Cyprinidae	Danio	Danio rerio (Zebrafish) (Brachydanio rerio)	Danio rerio	Joseph Wheaton	http://gowiki.tamu.edu/wiki/index.php/Special:CACAO/annotation/6771
UniProt	P35922	involved_in	GO:0045727	PMID:19166269	IMP			2013-02-24	CACAO		comment=CACAO_COMMENT:Fig. 6: Sod1 expression reduced in Fmr1-mutant cells|comment=CACAO_GONUTS_URL:http://gowiki.tamu.edu/wiki/index.php/Special:CACAO/annotation/6772|comment=CACAO_GONUTS_USER:Joseph Wheaton	positive regulation of translation	biological_process	10090	Eukaryota	10090	Eukaryota	Metazoa	Chordata	Mammalia	Rodentia	Muridae	Mus	Mus musculus (Mouse)	Mus musculus	Joseph Wheaton	http://gowiki.tamu.edu/wiki/index.php/Special:CACAO/annotation/6772
UniProt	Q6Q762	involved_in	GO:0019227	PMID:18336069	IMP			2013-02-24	CACAO		comment=CACAO_COMMENT:Fig. 2: NCA-1 required for normal synaptic transmission\n\nFig. 4: antibody staining of NCA-1 reveals punctate staining along nerve ring and nerve chord without colocalization w/ presynaptic proteins that was absent in mutant|comment=CACAO_GONUTS_URL:http://gowiki.tamu.edu/wiki/index.php/Special:CACAO/annotation/6773|comment=CACAO_GONUTS_USER:Joseph Wheaton	neuronal action potential propagation	biological_process	6239	Eukaryota	6239	Eukaryota	Metazoa	Nematoda	Chromadorea	Rhabditida	Rhabditidae	Caenorhabditis	Caenorhabditis elegans	Caenorhabditis elegans	Joseph Wheaton	http://gowiki.tamu.edu/wiki/index.php/Special:CACAO/annotation/6773
UniProt	P13288	part_of	GO:0042025	PMID:22623767	IMP			2013-03-03	CACAO		comment=CACAO_COMMENT:Figure 2 demonstrates that deletions of the N- and C-terminal regions of this protein inhibit its ability to localize to the host nucleus|comment=CACAO_GONUTS_URL:http://gowiki.tamu.edu/wiki/index.php/Special:CACAO/annotation/6775|comment=CACAO_GONUTS_USER:Bennettv	host cell nucleus	cellular_component	10377	Viruses	10377	Viruses	<not present>	<not present>	<not present>	Herpesvirales	Herpesviridae	Lymphocryptovirus	Epstein-Barr virus (strain B95-8) (HHV-4) (Human herpesvirus 4)	Human gammaherpesvirus 4	Bennettv	http://gowiki.tamu.edu/wiki/index.php/Special:CACAO/annotation/6775
UniProt	Q3KTM2	involved_in	GO:0045666	PMID:23329048	IMP			2013-03-04	CACAO		comment=CACAO_COMMENT:Figure 1 (L to N). When GDE2 was overexpressed with Dll1 in chick spinal cords, GDE2's ability to induce neuron differentiation increased. This was shown by the increased Isl2+ motor neurons (red) in the presence of GDE2 and Dll1 compared to GDE2 by itself and Dll1 by itself.|comment=CACAO_GONUTS_URL:http://gowiki.tamu.edu/wiki/index.php/Special:CACAO/annotation/6776|comment=CACAO_GONUTS_USER:Mnbui2	positive regulation of neuron differentiation	biological_process	9031	Eukaryota	9031	Eukaryota	Metazoa	Chordata	Aves	Galliformes	Phasianidae	Gallus	Gallus gallus (Chicken)	Gallus gallus	Mnbui2	http://gowiki.tamu.edu/wiki/index.php/Special:CACAO/annotation/6776
UniProt	P96642	part_of	GO:0060187	PMID:19734305	IDA			2013-03-04	CACAO		comment=CACAO_COMMENT:Figure 3. ConE bound to green fluorescent protein is seen localizing to the cell membrane, preferentially at the cell poles.|comment=CACAO_GONUTS_URL:http://gowiki.tamu.edu/wiki/index.php/Special:CACAO/annotation/6778|comment=CACAO_GONUTS_USER:Mpbroulidakis	cell pole	cellular_component	224308	Bacteria	224308	Bacteria	<not present>	Firmicutes	Bacilli	Bacillales	Bacillaceae	Bacillus	Bacillus subtilis (strain 168)	Bacillus subtilis	Mpbroulidakis	http://gowiki.tamu.edu/wiki/index.php/Special:CACAO/annotation/6778
UniProt	P96642	involved_in	GO:0009291	PMID:19734305	IMP			2013-03-04	CACAO		comment=CACAO_COMMENT:Figure 2. ConE is seen as being required for unidirectional conjugation between Bacillus subtilis bacterial cells, as cells deleted for conE or containing mutated conE fail to mate.|comment=CACAO_GONUTS_URL:http://gowiki.tamu.edu/wiki/index.php/Special:CACAO/annotation/6779|comment=CACAO_GONUTS_USER:Mpbroulidakis	unidirectional conjugation	biological_process	224308	Bacteria	224308	Bacteria	<not present>	Firmicutes	Bacilli	Bacillales	Bacillaceae	Bacillus	Bacillus subtilis (strain 168)	Bacillus subtilis	Mpbroulidakis	http://gowiki.tamu.edu/wiki/index.php/Special:CACAO/annotation/6779
UniProt	Q2NKG6	enables	GO:0016887	PMID:18539740	IDA			2013-03-04	CACAO		comment=CACAO_COMMENT:Fig. 2 - ATPase activity was monitored by decrease of NADH absorbance at 340 nm.\n\nFig. 3 - Kinetic analysis of ATPase activity|comment=CACAO_GONUTS_URL:http://gowiki.tamu.edu/wiki/index.php/Special:CACAO/annotation/6780|comment=CACAO_GONUTS_USER:Kjswerdlow	ATPase activity	molecular_function	562	Bacteria	562	Bacteria	<not present>	Proteobacteria	Gammaproteobacteria	Enterobacterales	Enterobacteriaceae	Escherichia	Escherichia coli	Escherichia coli	Kjswerdlow	http://gowiki.tamu.edu/wiki/index.php/Special:CACAO/annotation/6780
UniProt	P46889	enables	GO:0036121	PMID:16916635	IMP			2013-03-04	CACAO		comment=CACAO_COMMENT:As shown in figure 1C, wild type FtsK shows significant DNA-dependent ATPase activity in comparison to FtsK containing a mutation in the walker A motif, which sees significantly inhibited activity.|comment=CACAO_GONUTS_URL:http://gowiki.tamu.edu/wiki/index.php/Special:CACAO/annotation/6781|comment=CACAO_GONUTS_USER:Mpbroulidakis	double-stranded DNA helicase activity	molecular_function	83333	Bacteria	83333	Bacteria	<not present>	Proteobacteria	Gammaproteobacteria	Enterobacterales	Enterobacteriaceae	Escherichia	Escherichia coli (strain K12)	Escherichia coli	Mpbroulidakis	http://gowiki.tamu.edu/wiki/index.php/Special:CACAO/annotation/6781
UniProt	Q2NKG6	involved_in	GO:0009291	PMID:18539740	IMP			2013-03-04	CACAO		comment=CACAO_COMMENT:Wild type TrwK showed a conjugation frequencies 4x10^-1 where a deletion in TrwK showed a conjugation frequency of 4x10^-6. This value is closer to the negative control of 4x10^-7 showing that TrwK is needed for conjugation.|comment=CACAO_GONUTS_URL:http://gowiki.tamu.edu/wiki/index.php/Special:CACAO/annotation/6782|comment=CACAO_GONUTS_USER:Kjswerdlow	unidirectional conjugation	biological_process	562	Bacteria	562	Bacteria	<not present>	Proteobacteria	Gammaproteobacteria	Enterobacterales	Enterobacteriaceae	Escherichia	Escherichia coli	Escherichia coli	Kjswerdlow	http://gowiki.tamu.edu/wiki/index.php/Special:CACAO/annotation/6782
UniProt	Q5JR59	part_of	GO:0005634	PMID:19806667	IDA			2013-03-04	CACAO		comment=CACAO_COMMENT:Fig. 7\nThrough immunoflourescence, the protein was tagged by Myc with a flourescent tag. This showed evidence of the protein being expressed in the subnuclear structures in the nucleus.|comment=CACAO_GONUTS_URL:http://gowiki.tamu.edu/wiki/index.php/Special:CACAO/annotation/6783|comment=CACAO_GONUTS_USER:Sjrosenthal	nucleus	cellular_component	9606	Eukaryota	9606	Eukaryota	Metazoa	Chordata	Mammalia	Primates	Hominidae	Homo	Homo sapiens (Human)	Homo sapiens	Sjrosenthal	http://gowiki.tamu.edu/wiki/index.php/Special:CACAO/annotation/6783
UniProt	P0A6H1	involved_in	GO:0051301	PMID:21317324	IGI	UniProtKB:P0A9A6		2013-03-04	CACAO		comment=CACAO_COMMENT:Fig 1|comment=CACAO_GONUTS_URL:http://gowiki.tamu.edu/wiki/index.php/Special:CACAO/annotation/6785|comment=CACAO_GONUTS_USER:Nbahri	cell division	biological_process	83333	Bacteria	83333	Bacteria	<not present>	Proteobacteria	Gammaproteobacteria	Enterobacterales	Enterobacteriaceae	Escherichia	Escherichia coli (strain K12)	Escherichia coli	Nbahri	http://gowiki.tamu.edu/wiki/index.php/Special:CACAO/annotation/6785
UniProt	A1YBN2	enables	GO:0016887	PMID:20144229	IDA			2013-03-04	CACAO		comment=CACAO_COMMENT:Fig. 6 - ATP hydrolysis assay measured ATP concentration via ATPase assay. |comment=CACAO_GONUTS_URL:http://gowiki.tamu.edu/wiki/index.php/Special:CACAO/annotation/6786|comment=CACAO_GONUTS_USER:Kjswerdlow	ATPase activity	molecular_function	654	Bacteria	654	Bacteria	<not present>	Proteobacteria	Gammaproteobacteria	Aeromonadales	Aeromonadaceae	Aeromonas	Aeromonas veronii	Aeromonas veronii	Kjswerdlow	http://gowiki.tamu.edu/wiki/index.php/Special:CACAO/annotation/6786
UniProt	Q17446	enables	GO:0004707	PMID:16166371	IDA			2013-03-04	CACAO		comment=CACAO_COMMENT:figure 3|comment=CACAO_GONUTS_URL:http://gowiki.tamu.edu/wiki/index.php/Special:CACAO/annotation/6790|comment=CACAO_GONUTS_USER:Jtplaisted	MAP kinase activity	molecular_function	6239	Eukaryota	6239	Eukaryota	Metazoa	Nematoda	Chromadorea	Rhabditida	Rhabditidae	Caenorhabditis	Caenorhabditis elegans	Caenorhabditis elegans	Jtplaisted	http://gowiki.tamu.edu/wiki/index.php/Special:CACAO/annotation/6790
UniProt	Q17446	involved_in	GO:0018105	PMID:16166371	IDA			2013-03-04	CACAO		comment=CACAO_COMMENT:Figure 3|comment=CACAO_GONUTS_URL:http://gowiki.tamu.edu/wiki/index.php/Special:CACAO/annotation/6791|comment=CACAO_GONUTS_USER:Jtplaisted	peptidyl-serine phosphorylation	biological_process	6239	Eukaryota	6239	Eukaryota	Metazoa	Nematoda	Chromadorea	Rhabditida	Rhabditidae	Caenorhabditis	Caenorhabditis elegans	Caenorhabditis elegans	Jtplaisted	http://gowiki.tamu.edu/wiki/index.php/Special:CACAO/annotation/6791
UniProt	P31944	part_of	GO:0005634	PMID:23377137	IDA			2013-03-04	CACAO		comment=CACAO_COMMENT:Fig. 1a\nThrough immunohistochemical staining, the protein was found to be expressed in the nucleus in the first trimester. |comment=CACAO_GONUTS_URL:http://gowiki.tamu.edu/wiki/index.php/Special:CACAO/annotation/6792|comment=CACAO_GONUTS_USER:Sjrosenthal	nucleus	cellular_component	9606	Eukaryota	9606	Eukaryota	Metazoa	Chordata	Mammalia	Primates	Hominidae	Homo	Homo sapiens (Human)	Homo sapiens	Sjrosenthal	http://gowiki.tamu.edu/wiki/index.php/Special:CACAO/annotation/6792
UniProt	P31944	part_of	GO:0005737	PMID:23377137	IDA			2013-03-04	CACAO		comment=CACAO_COMMENT:Fig. 1B and 1C\nThrough immunohistochemical staining, the protein was found to be expressed in the cytoplasm in the second and third trimester. |comment=CACAO_GONUTS_URL:http://gowiki.tamu.edu/wiki/index.php/Special:CACAO/annotation/6793|comment=CACAO_GONUTS_USER:Sjrosenthal	cytoplasm	cellular_component	9606	Eukaryota	9606	Eukaryota	Metazoa	Chordata	Mammalia	Primates	Hominidae	Homo	Homo sapiens (Human)	Homo sapiens	Sjrosenthal	http://gowiki.tamu.edu/wiki/index.php/Special:CACAO/annotation/6793
UniProt	P01556	involved_in	GO:0042531	PMID:21470923	IDA			2013-03-04	CACAO		comment=CACAO_COMMENT:Figure 2 (A) \nShows Cholera elevates the levels of phosphorylation in STAT3 over time.|comment=CACAO_GONUTS_URL:http://gowiki.tamu.edu/wiki/index.php/Special:CACAO/annotation/6794|comment=CACAO_GONUTS_USER:Jmgoncalves	positive regulation of tyrosine phosphorylation of STAT protein	biological_process	243277	Bacteria	243277	Bacteria	<not present>	Proteobacteria	Gammaproteobacteria	Vibrionales	Vibrionaceae	Vibrio	Vibrio cholerae serotype O1 (strain ATCC 39315 / El Tor Inaba N16961)	Vibrio cholerae	Jmgoncalves	http://gowiki.tamu.edu/wiki/index.php/Special:CACAO/annotation/6794
UniProt	P08727	part_of	GO:0005886	PMID:23377137	IDA			2013-03-04	CACAO		comment=CACAO_COMMENT:Fig. 1D\nThrough immunohistochemical staining, the CK-19 protein was found to be expressed in the plasma membrane. |comment=CACAO_GONUTS_URL:http://gowiki.tamu.edu/wiki/index.php/Special:CACAO/annotation/6795|comment=CACAO_GONUTS_USER:Sjrosenthal	plasma membrane	cellular_component	9606	Eukaryota	9606	Eukaryota	Metazoa	Chordata	Mammalia	Primates	Hominidae	Homo	Homo sapiens (Human)	Homo sapiens	Sjrosenthal	http://gowiki.tamu.edu/wiki/index.php/Special:CACAO/annotation/6795
UniProt	Q17941	involved_in	GO:0042771	PMID:17276923	IMP			2013-03-04	CACAO		comment=CACAO_COMMENT:Figure 1 & 3.|comment=CACAO_GONUTS_URL:http://gowiki.tamu.edu/wiki/index.php/Special:CACAO/annotation/6797|comment=CACAO_GONUTS_USER:Pungo	intrinsic apoptotic signaling pathway in response to DNA damage by p53 class mediator	biological_process	6239	Eukaryota	6239	Eukaryota	Metazoa	Nematoda	Chromadorea	Rhabditida	Rhabditidae	Caenorhabditis	Caenorhabditis elegans	Caenorhabditis elegans	Pungo	http://gowiki.tamu.edu/wiki/index.php/Special:CACAO/annotation/6797
UniProt	P13288	part_of	GO:0044199	PMID:22623767	IDA			2013-03-04	CACAO		comment=CACAO_COMMENT:Fig. 6 shows the association of the C terminus of this protein with the host nuclear envelope|comment=CACAO_GONUTS_URL:http://gowiki.tamu.edu/wiki/index.php/Special:CACAO/annotation/6800|comment=CACAO_GONUTS_USER:Bennettv	host cell nuclear envelope	cellular_component	10377	Viruses	10377	Viruses	<not present>	<not present>	<not present>	Herpesvirales	Herpesviridae	Lymphocryptovirus	Epstein-Barr virus (strain B95-8) (HHV-4) (Human herpesvirus 4)	Human gammaherpesvirus 4	Bennettv	http://gowiki.tamu.edu/wiki/index.php/Special:CACAO/annotation/6800
UniProt	Q6PR54	involved_in	GO:2001034	PMID:23306437	IMP			2013-03-04	CACAO		comment=CACAO_COMMENT:Figure 2 The rate and incidence of telomere fusions decrease in cells in the absence of Rif1. In the presence of Rif1, nonhomologous end joining is promoted, which leads to double-stranded break repair.|comment=CACAO_GONUTS_URL:http://gowiki.tamu.edu/wiki/index.php/Special:CACAO/annotation/6801|comment=CACAO_GONUTS_USER:Mnbui2	positive regulation of double-strand break repair via nonhomologous end joining	biological_process	10090	Eukaryota	10090	Eukaryota	Metazoa	Chordata	Mammalia	Rodentia	Muridae	Mus	Mus musculus (Mouse)	Mus musculus	Mnbui2	http://gowiki.tamu.edu/wiki/index.php/Special:CACAO/annotation/6801
UniProt	Q84706	part_of	GO:0044165	PMID:23332027	IDA			2013-03-04	CACAO		comment=CACAO_COMMENT:Figure 1C shows that the majority of this protein localizes to the host ER.|comment=CACAO_GONUTS_URL:http://gowiki.tamu.edu/wiki/index.php/Special:CACAO/annotation/6802|comment=CACAO_GONUTS_USER:Bennettv	host cell endoplasmic reticulum	cellular_component	229032	Viruses	229032	Viruses	<not present>	<not present>	<not present>	Nidovirales	Coronaviridae	Alphacoronavirus	Porcine epidemic diarrhea virus (strain CV777) (PEDV)	Porcine epidemic diarrhea virus	Bennettv	http://gowiki.tamu.edu/wiki/index.php/Special:CACAO/annotation/6802
UniProt	Q84706	part_of	GO:0042025	PMID:23332027	IDA			2013-03-04	CACAO		comment=CACAO_COMMENT:Figure 1C shows that while the majority of this protein localizes to the host ER, a small amount localizes to the host nucleus.|comment=CACAO_GONUTS_URL:http://gowiki.tamu.edu/wiki/index.php/Special:CACAO/annotation/6803|comment=CACAO_GONUTS_USER:Bennettv	host cell nucleus	cellular_component	229032	Viruses	229032	Viruses	<not present>	<not present>	<not present>	Nidovirales	Coronaviridae	Alphacoronavirus	Porcine epidemic diarrhea virus (strain CV777) (PEDV)	Porcine epidemic diarrhea virus	Bennettv	http://gowiki.tamu.edu/wiki/index.php/Special:CACAO/annotation/6803
UniProt	Q84706	involved_in	GO:0033664	PMID:23332027	IDA			2013-03-04	CACAO		comment=CACAO_COMMENT:Fig. 5 shows that this protein increases the expression of interleukin-8 in host cells.|comment=CACAO_GONUTS_URL:http://gowiki.tamu.edu/wiki/index.php/Special:CACAO/annotation/6804|comment=CACAO_GONUTS_USER:Bennettv	positive regulation by symbiont of host defense-related protein level	biological_process	229032	Viruses	229032	Viruses	<not present>	<not present>	<not present>	Nidovirales	Coronaviridae	Alphacoronavirus	Porcine epidemic diarrhea virus (strain CV777) (PEDV)	Porcine epidemic diarrhea virus	Bennettv	http://gowiki.tamu.edu/wiki/index.php/Special:CACAO/annotation/6804
UniProt	Q2NKG6	NOT	GO:0016021	PMID:18539740	IDA			2013-03-05	CACAO		comment=CACAO_COMMENT:TrwK does not behave as an integral membrane protein(Paragraph) + Table 2\nResearchers found that the addition of detergent and phospholipids didn't affect the solubility of TrwK in solution from which they infered that unlike homologs, TrwK was not an integral membrane protein. \n\n|comment=CACAO_GONUTS_URL:http://gowiki.tamu.edu/wiki/index.php/Special:CACAO/annotation/6805|comment=CACAO_GONUTS_USER:Kjswerdlow	integral component of membrane	cellular_component	562	Bacteria	562	Bacteria	<not present>	Proteobacteria	Gammaproteobacteria	Enterobacterales	Enterobacteriaceae	Escherichia	Escherichia coli	Escherichia coli	Kjswerdlow	http://gowiki.tamu.edu/wiki/index.php/Special:CACAO/annotation/6805
UniProt	P54159	involved_in	GO:0090529	PMID:23249255	IMP			2013-03-05	CACAO		comment=CACAO_COMMENT:As shown in figure 1, cells with a deletion mutation in the gene for ypbR developed double septa during cytokinesis.|comment=CACAO_GONUTS_URL:http://gowiki.tamu.edu/wiki/index.php/Special:CACAO/annotation/6807|comment=CACAO_GONUTS_USER:Vthompsonui	cell septum assembly	biological_process	224308	Bacteria	224308	Bacteria	<not present>	Firmicutes	Bacilli	Bacillales	Bacillaceae	Bacillus	Bacillus subtilis (strain 168)	Bacillus subtilis	Vthompsonui	http://gowiki.tamu.edu/wiki/index.php/Special:CACAO/annotation/6807
UniProt	O34894	involved_in	GO:0051781	PMID:23249255	IMP			2013-03-05	CACAO		comment=CACAO_COMMENT:As show in Figure 1, a deletion mutation of the gene encoding EzrA leads to improper partitioning of a cell into its daughter cells|comment=CACAO_GONUTS_URL:http://gowiki.tamu.edu/wiki/index.php/Special:CACAO/annotation/6808|comment=CACAO_GONUTS_USER:Vthompsonui	positive regulation of cell division	biological_process	224308	Bacteria	224308	Bacteria	<not present>	Firmicutes	Bacilli	Bacillales	Bacillaceae	Bacillus	Bacillus subtilis (strain 168)	Bacillus subtilis	Vthompsonui	http://gowiki.tamu.edu/wiki/index.php/Special:CACAO/annotation/6808
UniProt	B2CW77	involved_in	GO:0007050	PMID:23418309	IDA			2013-03-05	CACAO		comment=CACAO_COMMENT:Fig 3 shows that KLLN induces cell cycle arrest at S-phase.|comment=CACAO_GONUTS_URL:http://gowiki.tamu.edu/wiki/index.php/Special:CACAO/annotation/6809|comment=CACAO_GONUTS_USER:Kathrynmartin	cell cycle arrest	biological_process	9606	Eukaryota	9606	Eukaryota	Metazoa	Chordata	Mammalia	Primates	Hominidae	Homo	Homo sapiens (Human)	Homo sapiens	Kathrynmartin	http://gowiki.tamu.edu/wiki/index.php/Special:CACAO/annotation/6809
UniProt	P15794	part_of	GO:0019012	PMID:4452350	IDA			2013-03-05	CACAO		comment=CACAO_COMMENT:Figure 1.|comment=CACAO_GONUTS_URL:http://gowiki.tamu.edu/wiki/index.php/Special:CACAO/annotation/6810|comment=CACAO_GONUTS_USER:Briddle24	virion	cellular_component	10661	Viruses	10661	Viruses	<not present>	<not present>	<not present>	<not present>	Corticoviridae	Corticovirus	Pseudoalteromonas phage PM2 (Bacteriophage PM2)	Pseudoalteromonas virus PM2	Briddle24	http://gowiki.tamu.edu/wiki/index.php/Special:CACAO/annotation/6810
UniProt	P21552	involved_in	GO:0050769	PMID:20018874	IDA			2013-03-05	CACAO		comment=CACAO_COMMENT:Figure 3 shows increased Wnt2 leads to increased number of DA neurons from precursor cells.|comment=CACAO_GONUTS_URL:http://gowiki.tamu.edu/wiki/index.php/Special:CACAO/annotation/6811|comment=CACAO_GONUTS_USER:Djgulizia	positive regulation of neurogenesis	biological_process	10090	Eukaryota	10090	Eukaryota	Metazoa	Chordata	Mammalia	Rodentia	Muridae	Mus	Mus musculus (Mouse)	Mus musculus	Djgulizia	http://gowiki.tamu.edu/wiki/index.php/Special:CACAO/annotation/6811
UniProt	O94992	involved_in	GO:1901798	PMID:22948151	IMP			2013-03-05	CACAO		comment=CACAO_COMMENT:Fig 6.|comment=CACAO_GONUTS_URL:http://gowiki.tamu.edu/wiki/index.php/Special:CACAO/annotation/6812|comment=CACAO_GONUTS_USER:Athena99	positive regulation of signal transduction by p53 class mediator	biological_process	9606	Eukaryota	9606	Eukaryota	Metazoa	Chordata	Mammalia	Primates	Hominidae	Homo	Homo sapiens (Human)	Homo sapiens	Athena99	http://gowiki.tamu.edu/wiki/index.php/Special:CACAO/annotation/6812
UniProt	P15794	part_of	GO:0019012	PMID:964262	IDA			2013-03-05	CACAO		comment=CACAO_COMMENT:Figure 1.|comment=CACAO_GONUTS_URL:http://gowiki.tamu.edu/wiki/index.php/Special:CACAO/annotation/6813|comment=CACAO_GONUTS_USER:Briddle24	virion	cellular_component	10661	Viruses	10661	Viruses	<not present>	<not present>	<not present>	<not present>	Corticoviridae	Corticovirus	Pseudoalteromonas phage PM2 (Bacteriophage PM2)	Pseudoalteromonas virus PM2	Briddle24	http://gowiki.tamu.edu/wiki/index.php/Special:CACAO/annotation/6813
UniProt	O95352	involved_in	GO:0039521	PMID:23290079	IMP			2013-03-05	CACAO		comment=CACAO_COMMENT:Fig 5 shows that the infection rate of HPV16 in primary keratinocytes is inhibited by ATG7 autophagy. |comment=CACAO_GONUTS_URL:http://gowiki.tamu.edu/wiki/index.php/Special:CACAO/annotation/6815|comment=CACAO_GONUTS_USER:Kathrynmartin	suppression by virus of host autophagy	biological_process	9606	Eukaryota	9606	Eukaryota	Metazoa	Chordata	Mammalia	Primates	Hominidae	Homo	Homo sapiens (Human)	Homo sapiens	Kathrynmartin	http://gowiki.tamu.edu/wiki/index.php/Special:CACAO/annotation/6815
UniProt	P22725	involved_in	GO:0071542	PMID:23324743	IGI	UniProtKB:P04426		2013-03-05	CACAO		comment=CACAO_COMMENT:Figure 2 shows lack of Wnt-1 and Wnt-5a interaction leads to reduced DA neurogenesis.|comment=CACAO_GONUTS_URL:http://gowiki.tamu.edu/wiki/index.php/Special:CACAO/annotation/6817|comment=CACAO_GONUTS_USER:Djgulizia	dopaminergic neuron differentiation	biological_process	10090	Eukaryota	10090	Eukaryota	Metazoa	Chordata	Mammalia	Rodentia	Muridae	Mus	Mus musculus (Mouse)	Mus musculus	Djgulizia	http://gowiki.tamu.edu/wiki/index.php/Special:CACAO/annotation/6817
UniProt	Q640M6	part_of	GO:0097038	PMID:18667693	IDA			2013-03-05	CACAO		comment=CACAO_COMMENT:Figure 3|comment=CACAO_GONUTS_URL:http://gowiki.tamu.edu/wiki/index.php/Special:CACAO/annotation/6819|comment=CACAO_GONUTS_USER:Sabrinamoisan	perinuclear endoplasmic reticulum	cellular_component	10090	Eukaryota	10090	Eukaryota	Metazoa	Chordata	Mammalia	Rodentia	Muridae	Mus	Mus musculus (Mouse)	Mus musculus	Sabrinamoisan	http://gowiki.tamu.edu/wiki/index.php/Special:CACAO/annotation/6819
UniProt	Q9QYB2	involved_in	GO:0033262	PMID:16980615	IMP			2013-03-05	CACAO		comment=CACAO_COMMENT:Inducible DACH1 expression inhibits colony formation and tumor growth in vivo.|comment=CACAO_GONUTS_URL:http://gowiki.tamu.edu/wiki/index.php/Special:CACAO/annotation/6820|comment=CACAO_GONUTS_USER:Samtaylor	regulation of nuclear cell cycle DNA replication	biological_process	10090	Eukaryota	10090	Eukaryota	Metazoa	Chordata	Mammalia	Rodentia	Muridae	Mus	Mus musculus (Mouse)	Mus musculus	Samtaylor	http://gowiki.tamu.edu/wiki/index.php/Special:CACAO/annotation/6820
UniProt	P15208	involved_in	GO:0045893	PMID:23300479	IGI	UniProtKB:Q60751		2013-03-05	CACAO		comment=CACAO_COMMENT:Fig 6 show that IGF1R and INSR positively regulate SF1 expression through gene interaction.|comment=CACAO_GONUTS_URL:http://gowiki.tamu.edu/wiki/index.php/Special:CACAO/annotation/6822|comment=CACAO_GONUTS_USER:Kathrynmartin	positive regulation of transcription, DNA-templated	biological_process	10090	Eukaryota	10090	Eukaryota	Metazoa	Chordata	Mammalia	Rodentia	Muridae	Mus	Mus musculus (Mouse)	Mus musculus	Kathrynmartin	http://gowiki.tamu.edu/wiki/index.php/Special:CACAO/annotation/6822
UniProt	P15208	involved_in	GO:0051446	PMID:23300479	IGI	UniProtKB:Q60751		2013-03-05	CACAO		comment=CACAO_COMMENT:FIg 4 shows that IGF1R and INSR positively regulate the meiotic cell cycle. When IGF1R and INSR are absent, the speed of cells entering into meiosis is delayed.|comment=CACAO_GONUTS_URL:http://gowiki.tamu.edu/wiki/index.php/Special:CACAO/annotation/6823|comment=CACAO_GONUTS_USER:Kathrynmartin	positive regulation of meiotic cell cycle	biological_process	10090	Eukaryota	10090	Eukaryota	Metazoa	Chordata	Mammalia	Rodentia	Muridae	Mus	Mus musculus (Mouse)	Mus musculus	Kathrynmartin	http://gowiki.tamu.edu/wiki/index.php/Special:CACAO/annotation/6823
UniProt	P27391	involved_in	GO:0019069	PMID:11697904	IMP			2013-03-05	CACAO		comment=CACAO_COMMENT:Figure 2 & 3.|comment=CACAO_GONUTS_URL:http://gowiki.tamu.edu/wiki/index.php/Special:CACAO/annotation/6824|comment=CACAO_GONUTS_USER:Briddle24	viral capsid assembly	biological_process	10658	Viruses	10658	Viruses	<not present>	<not present>	<not present>	<not present>	Tectiviridae	Alphatectivirus	Enterobacteria phage PRD1 (Bacteriophage PRD1)	Pseudomonas virus PRD1	Briddle24	http://gowiki.tamu.edu/wiki/index.php/Special:CACAO/annotation/6824
UniProt	P27380	part_of	GO:0019012	PMID:11697904	IDA			2013-03-05	CACAO		comment=CACAO_COMMENT:Figure 3.|comment=CACAO_GONUTS_URL:http://gowiki.tamu.edu/wiki/index.php/Special:CACAO/annotation/6825|comment=CACAO_GONUTS_USER:Briddle24	virion	cellular_component	10658	Viruses	10658	Viruses	<not present>	<not present>	<not present>	<not present>	Tectiviridae	Alphatectivirus	Enterobacteria phage PRD1 (Bacteriophage PRD1)	Pseudomonas virus PRD1	Briddle24	http://gowiki.tamu.edu/wiki/index.php/Special:CACAO/annotation/6825
UniProt	P27381	part_of	GO:0019012	PMID:11697904	IDA			2013-03-05	CACAO		comment=CACAO_COMMENT:Figure 3.|comment=CACAO_GONUTS_URL:http://gowiki.tamu.edu/wiki/index.php/Special:CACAO/annotation/6826|comment=CACAO_GONUTS_USER:Briddle24	virion	cellular_component	10658	Viruses	10658	Viruses	<not present>	<not present>	<not present>	<not present>	Tectiviridae	Alphatectivirus	Enterobacteria phage PRD1 (Bacteriophage PRD1)	Pseudomonas virus PRD1	Briddle24	http://gowiki.tamu.edu/wiki/index.php/Special:CACAO/annotation/6826
UniProt	P38181	involved_in	GO:0016584	PMID:23452847	IMP			2013-03-05	CACAO		comment=CACAO_COMMENT:Figure 4 shows loss of Nup170p alters nucleosome positioning compared to wild type.|comment=CACAO_GONUTS_URL:http://gowiki.tamu.edu/wiki/index.php/Special:CACAO/annotation/6827|comment=CACAO_GONUTS_USER:Djgulizia	nucleosome positioning	biological_process	559292	Eukaryota	559292	Eukaryota	Fungi	Ascomycota	Saccharomycetes	Saccharomycetales	Saccharomycetaceae	Saccharomyces	Saccharomyces cerevisiae (strain ATCC 204508 / S288c) (Baker's yeast)	Saccharomyces cerevisiae	Djgulizia	http://gowiki.tamu.edu/wiki/index.php/Special:CACAO/annotation/6827
UniProt	P38181	involved_in	GO:0016458	PMID:23452847	IMP			2013-03-05	CACAO		comment=CACAO_COMMENT:Figure 3 shows Nup170p is required for subtelomeric gene silencing.|comment=CACAO_GONUTS_URL:http://gowiki.tamu.edu/wiki/index.php/Special:CACAO/annotation/6828|comment=CACAO_GONUTS_USER:Djgulizia	gene silencing	biological_process	559292	Eukaryota	559292	Eukaryota	Fungi	Ascomycota	Saccharomycetes	Saccharomycetales	Saccharomycetaceae	Saccharomyces	Saccharomyces cerevisiae (strain ATCC 204508 / S288c) (Baker's yeast)	Saccharomyces cerevisiae	Djgulizia	http://gowiki.tamu.edu/wiki/index.php/Special:CACAO/annotation/6828
UniProt	P27382	part_of	GO:0019012	PMID:11697904	IDA			2013-03-05	CACAO		comment=CACAO_COMMENT:Figure 3.|comment=CACAO_GONUTS_URL:http://gowiki.tamu.edu/wiki/index.php/Special:CACAO/annotation/6829|comment=CACAO_GONUTS_USER:Briddle24	virion	cellular_component	10658	Viruses	10658	Viruses	<not present>	<not present>	<not present>	<not present>	Tectiviridae	Alphatectivirus	Enterobacteria phage PRD1 (Bacteriophage PRD1)	Pseudomonas virus PRD1	Briddle24	http://gowiki.tamu.edu/wiki/index.php/Special:CACAO/annotation/6829
UniProt	P51906	involved_in	GO:0010460	PMID:23361868	IMP			2013-03-05	CACAO		comment=CACAO_COMMENT:Figure 1 shows presence of EAAT3 leads to increased heart rate.|comment=CACAO_GONUTS_URL:http://gowiki.tamu.edu/wiki/index.php/Special:CACAO/annotation/6831|comment=CACAO_GONUTS_USER:Djgulizia	positive regulation of heart rate	biological_process	10090	Eukaryota	10090	Eukaryota	Metazoa	Chordata	Mammalia	Rodentia	Muridae	Mus	Mus musculus (Mouse)	Mus musculus	Djgulizia	http://gowiki.tamu.edu/wiki/index.php/Special:CACAO/annotation/6831
UniProt	Q90WA1	enables	GO:0004867	PMID:19236611	IDA			2013-03-06	CACAO		comment=CACAO_COMMENT:Table 1: textilinin-1 shows inhibition activity of plasmin and trypsin(low Ki values)|comment=CACAO_GONUTS_URL:http://gowiki.tamu.edu/wiki/index.php/Special:CACAO/annotation/6833|comment=CACAO_GONUTS_USER:Ayuan	serine-type endopeptidase inhibitor activity	molecular_function	169397	Eukaryota	169397	Eukaryota	Metazoa	Chordata	<not present>	Squamata	Elapidae	Pseudonaja	Pseudonaja textilis textilis (Eastern brown snake)	Pseudonaja textilis	Ayuan	http://gowiki.tamu.edu/wiki/index.php/Special:CACAO/annotation/6833
UniProt	Q9J546	enables	GO:0008821	PMID:22581770	IDA			2013-03-06	CACAO		comment=CACAO_COMMENT:Fig 1|comment=CACAO_GONUTS_URL:http://gowiki.tamu.edu/wiki/index.php/Special:CACAO/annotation/6834|comment=CACAO_GONUTS_USER:Willcoxe	crossover junction endodeoxyribonuclease activity	molecular_function	928301	Viruses	928301	Viruses	<not present>	<not present>	<not present>	<not present>	Poxviridae	Avipoxvirus	Fowlpox virus (strain NVSL) (FPV)	Fowlpox virus	Willcoxe	http://gowiki.tamu.edu/wiki/index.php/Special:CACAO/annotation/6834
UniProt	P35256	part_of	GO:0019013	PMID:12191476	IDA			2013-03-06	CACAO		comment=CACAO_COMMENT:Figure 2.|comment=CACAO_GONUTS_URL:http://gowiki.tamu.edu/wiki/index.php/Special:CACAO/annotation/6835|comment=CACAO_GONUTS_USER:Briddle24	viral nucleocapsid	cellular_component	33727	Viruses	33727	Viruses	<not present>	Negarnaviricota	Monjiviricetes	Mononegavirales	Filoviridae	Marburgvirus	Lake Victoria marburgvirus (strain Musoke-80) (MARV) (Marburg virus(strain Kenya/Musoke/1980))	Marburg marburgvirus	Briddle24	http://gowiki.tamu.edu/wiki/index.php/Special:CACAO/annotation/6835
UniProt	P0A9A6	involved_in	GO:0051301	PMID:21317324	IGI	UniProtKB:P0A6H1		2013-03-07	CACAO		comment=CACAO_COMMENT:Fig 1.|comment=CACAO_GONUTS_URL:http://gowiki.tamu.edu/wiki/index.php/Special:CACAO/annotation/6836|comment=CACAO_GONUTS_USER:Nbahri	cell division	biological_process	83333	Bacteria	83333	Bacteria	<not present>	Proteobacteria	Gammaproteobacteria	Enterobacterales	Enterobacteriaceae	Escherichia	Escherichia coli (strain K12)	Escherichia coli	Nbahri	http://gowiki.tamu.edu/wiki/index.php/Special:CACAO/annotation/6836
UniProt	A0FLQ6	involved_in	GO:0006287	PMID:21917855	IMP			2013-03-07	CACAO		comment=CACAO_COMMENT:Figure 5: BER activity from the polq-1 mutation extract lower compared to the BER activity in the wild-type extract prepared in parallel|comment=CACAO_GONUTS_URL:http://gowiki.tamu.edu/wiki/index.php/Special:CACAO/annotation/6839|comment=CACAO_GONUTS_USER:Meplekan	base-excision repair, gap-filling	biological_process	6239	Eukaryota	6239	Eukaryota	Metazoa	Nematoda	Chromadorea	Rhabditida	Rhabditidae	Caenorhabditis	Caenorhabditis elegans	Caenorhabditis elegans	Meplekan	http://gowiki.tamu.edu/wiki/index.php/Special:CACAO/annotation/6839
UniProt	P50866	involved_in	GO:0030163	PMID:17827297	IMP			2013-03-07	CACAO		comment=CACAO_COMMENT:Fig 1 and Fig 2|comment=CACAO_GONUTS_URL:http://gowiki.tamu.edu/wiki/index.php/Special:CACAO/annotation/6840|comment=CACAO_GONUTS_USER:Nbahri	protein catabolic process	biological_process	224308	Bacteria	224308	Bacteria	<not present>	Firmicutes	Bacilli	Bacillales	Bacillaceae	Bacillus	Bacillus subtilis (strain 168)	Bacillus subtilis	Nbahri	http://gowiki.tamu.edu/wiki/index.php/Special:CACAO/annotation/6840
UniProt	P27384	part_of	GO:0019028	PMID:11697904	IDA			2013-03-07	CACAO		comment=CACAO_COMMENT:Figure 1.|comment=CACAO_GONUTS_URL:http://gowiki.tamu.edu/wiki/index.php/Special:CACAO/annotation/6841|comment=CACAO_GONUTS_USER:Briddle24	viral capsid	cellular_component	10658	Viruses	10658	Viruses	<not present>	<not present>	<not present>	<not present>	Tectiviridae	Alphatectivirus	Enterobacteria phage PRD1 (Bacteriophage PRD1)	Pseudomonas virus PRD1	Briddle24	http://gowiki.tamu.edu/wiki/index.php/Special:CACAO/annotation/6841
UniProt	P54309	part_of	GO:0019012	PMID:16899078	IDA			2013-03-07	CACAO		comment=CACAO_COMMENT:Figure 2.|comment=CACAO_GONUTS_URL:http://gowiki.tamu.edu/wiki/index.php/Special:CACAO/annotation/6842|comment=CACAO_GONUTS_USER:Dylan.browning	virion	cellular_component	10724	Viruses	10724	Viruses	<not present>	<not present>	<not present>	Caudovirales	Siphoviridae	<not present>	Bacillus phage SPP1 (Bacteriophage SPP1)	Bacillus phage SPP1	Dylan.browning	http://gowiki.tamu.edu/wiki/index.php/Special:CACAO/annotation/6842
UniProt	Q38442	part_of	GO:0019012	PMID:16899078	IDA			2013-03-07	CACAO		comment=CACAO_COMMENT:Figure 2.|comment=CACAO_GONUTS_URL:http://gowiki.tamu.edu/wiki/index.php/Special:CACAO/annotation/6843|comment=CACAO_GONUTS_USER:Dylan.browning	virion	cellular_component	10724	Viruses	10724	Viruses	<not present>	<not present>	<not present>	Caudovirales	Siphoviridae	<not present>	Bacillus phage SPP1 (Bacteriophage SPP1)	Bacillus phage SPP1	Dylan.browning	http://gowiki.tamu.edu/wiki/index.php/Special:CACAO/annotation/6843
UniProt	P54309	part_of	GO:0046729	PMID:14763972	IDA			2013-03-07	CACAO		comment=CACAO_COMMENT:Figure 2.|comment=CACAO_GONUTS_URL:http://gowiki.tamu.edu/wiki/index.php/Special:CACAO/annotation/6844|comment=CACAO_GONUTS_USER:Dylan.browning	viral procapsid	cellular_component	10724	Viruses	10724	Viruses	<not present>	<not present>	<not present>	Caudovirales	Siphoviridae	<not present>	Bacillus phage SPP1 (Bacteriophage SPP1)	Bacillus phage SPP1	Dylan.browning	http://gowiki.tamu.edu/wiki/index.php/Special:CACAO/annotation/6844
UniProt	O48471	part_of	GO:0046729	PMID:14763972	IDA			2013-03-07	CACAO		comment=CACAO_COMMENT:Figure 2.|comment=CACAO_GONUTS_URL:http://gowiki.tamu.edu/wiki/index.php/Special:CACAO/annotation/6845|comment=CACAO_GONUTS_USER:Dylan.browning	viral procapsid	cellular_component	10724	Viruses	10724	Viruses	<not present>	<not present>	<not present>	Caudovirales	Siphoviridae	<not present>	Bacillus phage SPP1 (Bacteriophage SPP1)	Bacillus phage SPP1	Dylan.browning	http://gowiki.tamu.edu/wiki/index.php/Special:CACAO/annotation/6845
UniProt	Q38442	part_of	GO:0046729	PMID:14763972	IDA			2013-03-07	CACAO		comment=CACAO_COMMENT:Figure 3-B.|comment=CACAO_GONUTS_URL:http://gowiki.tamu.edu/wiki/index.php/Special:CACAO/annotation/6846|comment=CACAO_GONUTS_USER:Dylan.browning	viral procapsid	cellular_component	10724	Viruses	10724	Viruses	<not present>	<not present>	<not present>	Caudovirales	Siphoviridae	<not present>	Bacillus phage SPP1 (Bacteriophage SPP1)	Bacillus phage SPP1	Dylan.browning	http://gowiki.tamu.edu/wiki/index.php/Special:CACAO/annotation/6846
UniProt	P07579	part_of	GO:0019012	PMID:8021194	IDA			2013-03-07	CACAO		comment=CACAO_COMMENT:Figure 3.|comment=CACAO_GONUTS_URL:http://gowiki.tamu.edu/wiki/index.php/Special:CACAO/annotation/6848|comment=CACAO_GONUTS_USER:Briddle24	virion	cellular_component	10879	Viruses	10879	Viruses	<not present>	<not present>	<not present>	<not present>	Cystoviridae	Cystovirus	Pseudomonas phage phi6 (Bacteriophage phi-6)	Pseudomonas virus phi6	Briddle24	http://gowiki.tamu.edu/wiki/index.php/Special:CACAO/annotation/6848
UniProt	P11129	part_of	GO:0019012	PMID:8021194	IDA			2013-03-07	CACAO		comment=CACAO_COMMENT:Figure 3.|comment=CACAO_GONUTS_URL:http://gowiki.tamu.edu/wiki/index.php/Special:CACAO/annotation/6849|comment=CACAO_GONUTS_USER:Briddle24	virion	cellular_component	10879	Viruses	10879	Viruses	<not present>	<not present>	<not present>	<not present>	Cystoviridae	Cystovirus	Pseudomonas phage phi6 (Bacteriophage phi-6)	Pseudomonas virus phi6	Briddle24	http://gowiki.tamu.edu/wiki/index.php/Special:CACAO/annotation/6849
UniProt	P11126	part_of	GO:0019012	PMID:8021194	IDA			2013-03-07	CACAO		comment=CACAO_COMMENT:Figure 3.|comment=CACAO_GONUTS_URL:http://gowiki.tamu.edu/wiki/index.php/Special:CACAO/annotation/6850|comment=CACAO_GONUTS_USER:Briddle24	virion	cellular_component	10879	Viruses	10879	Viruses	<not present>	<not present>	<not present>	<not present>	Cystoviridae	Cystovirus	Pseudomonas phage phi6 (Bacteriophage phi-6)	Pseudomonas virus phi6	Briddle24	http://gowiki.tamu.edu/wiki/index.php/Special:CACAO/annotation/6850
UniProt	P11125	part_of	GO:0019012	PMID:8021194	IDA			2013-03-07	CACAO		comment=CACAO_COMMENT:Figure 3.|comment=CACAO_GONUTS_URL:http://gowiki.tamu.edu/wiki/index.php/Special:CACAO/annotation/6851|comment=CACAO_GONUTS_USER:Briddle24	virion	cellular_component	10879	Viruses	10879	Viruses	<not present>	<not present>	<not present>	<not present>	Cystoviridae	Cystovirus	Pseudomonas phage phi6 (Bacteriophage phi-6)	Pseudomonas virus phi6	Briddle24	http://gowiki.tamu.edu/wiki/index.php/Special:CACAO/annotation/6851
UniProt	P07582	part_of	GO:0019012	PMID:8021194	IDA			2013-03-07	CACAO		comment=CACAO_COMMENT:Figure 3.|comment=CACAO_GONUTS_URL:http://gowiki.tamu.edu/wiki/index.php/Special:CACAO/annotation/6852|comment=CACAO_GONUTS_USER:Briddle24	virion	cellular_component	10879	Viruses	10879	Viruses	<not present>	<not present>	<not present>	<not present>	Cystoviridae	Cystovirus	Pseudomonas phage phi6 (Bacteriophage phi-6)	Pseudomonas virus phi6	Briddle24	http://gowiki.tamu.edu/wiki/index.php/Special:CACAO/annotation/6852
UniProt	O48449	part_of	GO:0019012	PMID:16899078	IDA			2013-03-07	CACAO		comment=CACAO_COMMENT:Figure 2.|comment=CACAO_GONUTS_URL:http://gowiki.tamu.edu/wiki/index.php/Special:CACAO/annotation/6853|comment=CACAO_GONUTS_USER:Dylan.browning	virion	cellular_component	10724	Viruses	10724	Viruses	<not present>	<not present>	<not present>	Caudovirales	Siphoviridae	<not present>	Bacillus phage SPP1 (Bacteriophage SPP1)	Bacillus phage SPP1	Dylan.browning	http://gowiki.tamu.edu/wiki/index.php/Special:CACAO/annotation/6853
UniProt	P54309	part_of	GO:0019012	PMID:9180375	IDA			2013-03-07	CACAO		comment=CACAO_COMMENT:Figure 4-A.|comment=CACAO_GONUTS_URL:http://gowiki.tamu.edu/wiki/index.php/Special:CACAO/annotation/6861|comment=CACAO_GONUTS_USER:Dylan.browning	virion	cellular_component	10724	Viruses	10724	Viruses	<not present>	<not present>	<not present>	Caudovirales	Siphoviridae	<not present>	Bacillus phage SPP1 (Bacteriophage SPP1)	Bacillus phage SPP1	Dylan.browning	http://gowiki.tamu.edu/wiki/index.php/Special:CACAO/annotation/6861
UniProt	Q38442	part_of	GO:0019012	PMID:9180375	IDA			2013-03-07	CACAO		comment=CACAO_COMMENT:Figure 4-A.|comment=CACAO_GONUTS_URL:http://gowiki.tamu.edu/wiki/index.php/Special:CACAO/annotation/6862|comment=CACAO_GONUTS_USER:Dylan.browning	virion	cellular_component	10724	Viruses	10724	Viruses	<not present>	<not present>	<not present>	Caudovirales	Siphoviridae	<not present>	Bacillus phage SPP1 (Bacteriophage SPP1)	Bacillus phage SPP1	Dylan.browning	http://gowiki.tamu.edu/wiki/index.php/Special:CACAO/annotation/6862
UniProt	P24938	part_of	GO:0019028	PMID:19782383	IDA			2013-03-07	CACAO		comment=CACAO_COMMENT:Figure 5C.|comment=CACAO_GONUTS_URL:http://gowiki.tamu.edu/wiki/index.php/Special:CACAO/annotation/6863|comment=CACAO_GONUTS_USER:Briddle24	viral capsid	cellular_component	28285	Viruses	28285	Viruses	<not present>	<not present>	<not present>	<not present>	Adenoviridae	Mastadenovirus	Human adenovirus C serotype 5 (HAdV-5) (Human adenovirus 5)	Human mastadenovirus C	Briddle24	http://gowiki.tamu.edu/wiki/index.php/Special:CACAO/annotation/6863
UniProt	P04133	part_of	GO:0019028	PMID:19782383	IDA			2013-03-07	CACAO		comment=CACAO_COMMENT:Figure 5C.|comment=CACAO_GONUTS_URL:http://gowiki.tamu.edu/wiki/index.php/Special:CACAO/annotation/6865|comment=CACAO_GONUTS_USER:Briddle24	viral capsid	cellular_component	28285	Viruses	28285	Viruses	<not present>	<not present>	<not present>	<not present>	Adenoviridae	Mastadenovirus	Human adenovirus C serotype 5 (HAdV-5) (Human adenovirus 5)	Human mastadenovirus C	Briddle24	http://gowiki.tamu.edu/wiki/index.php/Special:CACAO/annotation/6865
UniProt	P12538	part_of	GO:0019028	PMID:19782383	IDA			2013-03-07	CACAO		comment=CACAO_COMMENT:Figure 5C.|comment=CACAO_GONUTS_URL:http://gowiki.tamu.edu/wiki/index.php/Special:CACAO/annotation/6867|comment=CACAO_GONUTS_USER:Briddle24	viral capsid	cellular_component	28285	Viruses	28285	Viruses	<not present>	<not present>	<not present>	<not present>	Adenoviridae	Mastadenovirus	Human adenovirus C serotype 5 (HAdV-5) (Human adenovirus 5)	Human mastadenovirus C	Briddle24	http://gowiki.tamu.edu/wiki/index.php/Special:CACAO/annotation/6867
UniProt	P03316	involved_in	GO:0061025	PMID:10482600	IDA			2013-03-07	CACAO		comment=CACAO_COMMENT:Figure 3.|comment=CACAO_GONUTS_URL:http://gowiki.tamu.edu/wiki/index.php/Special:CACAO/annotation/6868|comment=CACAO_GONUTS_USER:Dylan.browning	membrane fusion	biological_process	11034	Viruses	11034	Viruses	<not present>	<not present>	<not present>	<not present>	Togaviridae	Alphavirus	Sindbis virus (SINV)	Sindbis virus	Dylan.browning	http://gowiki.tamu.edu/wiki/index.php/Special:CACAO/annotation/6868
UniProt	P12537	part_of	GO:0019028	PMID:19782383	IDA			2013-03-07	CACAO		comment=CACAO_COMMENT:Figure 5C.|comment=CACAO_GONUTS_URL:http://gowiki.tamu.edu/wiki/index.php/Special:CACAO/annotation/6869|comment=CACAO_GONUTS_USER:Briddle24	viral capsid	cellular_component	28285	Viruses	28285	Viruses	<not present>	<not present>	<not present>	<not present>	Adenoviridae	Mastadenovirus	Human adenovirus C serotype 5 (HAdV-5) (Human adenovirus 5)	Human mastadenovirus C	Briddle24	http://gowiki.tamu.edu/wiki/index.php/Special:CACAO/annotation/6869
UniProt	P11818	part_of	GO:0098022	PMID:19782383	IMP			2013-03-07	CACAO		comment=CACAO_COMMENT:Figure 5C.|comment=CACAO_GONUTS_URL:http://gowiki.tamu.edu/wiki/index.php/Special:CACAO/annotation/6870|comment=CACAO_GONUTS_USER:Briddle24	viral capsid, fiber	cellular_component	28285	Viruses	28285	Viruses	<not present>	<not present>	<not present>	<not present>	Adenoviridae	Mastadenovirus	Human adenovirus C serotype 5 (HAdV-5) (Human adenovirus 5)	Human mastadenovirus C	Briddle24	http://gowiki.tamu.edu/wiki/index.php/Special:CACAO/annotation/6870
UniProt	P03271	part_of	GO:0019028	PMID:19782383	IDA			2013-03-07	CACAO		comment=CACAO_COMMENT:Figure 5C.|comment=CACAO_GONUTS_URL:http://gowiki.tamu.edu/wiki/index.php/Special:CACAO/annotation/6871|comment=CACAO_GONUTS_USER:Briddle24	viral capsid	cellular_component	28285	Viruses	28285	Viruses	<not present>	<not present>	<not present>	<not present>	Adenoviridae	Mastadenovirus	Human adenovirus C serotype 5 (HAdV-5) (Human adenovirus 5)	Human mastadenovirus C	Briddle24	http://gowiki.tamu.edu/wiki/index.php/Special:CACAO/annotation/6871
UniProt	Q9UBK8	enables	GO:0050444	PMID:16769880	IDA			2013-03-08	CACAO		comment=CACAO_COMMENT:Figure 5: used differential molecular extinction coefficient of aqCbl to cob(II)alamin at 525 nm in the presence of hMSR|comment=CACAO_GONUTS_URL:http://gowiki.tamu.edu/wiki/index.php/Special:CACAO/annotation/6879|comment=CACAO_GONUTS_USER:Meplekan	aquacobalamin reductase (NADPH) activity	molecular_function	9606	Eukaryota	9606	Eukaryota	Metazoa	Chordata	Mammalia	Primates	Hominidae	Homo	Homo sapiens (Human)	Homo sapiens	Meplekan	http://gowiki.tamu.edu/wiki/index.php/Special:CACAO/annotation/6879
UniProt	P03316	part_of	GO:0098029	PMID:10482600	IDA			2013-03-08	CACAO		comment=CACAO_COMMENT:Figure 7.|comment=CACAO_GONUTS_URL:http://gowiki.tamu.edu/wiki/index.php/Special:CACAO/annotation/6880|comment=CACAO_GONUTS_USER:Dylan.browning	icosahedral viral capsid, spike	cellular_component	11034	Viruses	11034	Viruses	<not present>	<not present>	<not present>	<not present>	Togaviridae	Alphavirus	Sindbis virus (SINV)	Sindbis virus	Dylan.browning	http://gowiki.tamu.edu/wiki/index.php/Special:CACAO/annotation/6880
UniProt	Q04207	part_of	GO:0005737	PMID:19557165	IDA			2013-03-08	CACAO		comment=CACAO_COMMENT:Figure 3B by immunostaining shows that in a control cell, p65 is located almost exclusively in the cytoplasm.|comment=CACAO_GONUTS_URL:http://gowiki.tamu.edu/wiki/index.php/Special:CACAO/annotation/6881|comment=CACAO_GONUTS_USER:Lfileccia	cytoplasm	cellular_component	10090	Eukaryota	10090	Eukaryota	Metazoa	Chordata	Mammalia	Rodentia	Muridae	Mus	Mus musculus (Mouse)	Mus musculus	Lfileccia	http://gowiki.tamu.edu/wiki/index.php/Special:CACAO/annotation/6881
UniProt	Q05127	involved_in	GO:0033235	PMID:19557165	IMP			2013-03-08	CACAO		comment=CACAO_COMMENT:Figure 7 shows that VP35 promotes SUMOylation of IRF7 positive regulation of the SUMO ligase, PIAS-1.|comment=CACAO_GONUTS_URL:http://gowiki.tamu.edu/wiki/index.php/Special:CACAO/annotation/6882|comment=CACAO_GONUTS_USER:Lfileccia	positive regulation of protein sumoylation	biological_process	128952	Viruses	128952	Viruses	<not present>	Negarnaviricota	Monjiviricetes	Mononegavirales	Filoviridae	Ebolavirus	Zaire ebolavirus (strain Mayinga-76) (ZEBOV) (Zaire Ebola virus)	Zaire ebolavirus	Lfileccia	http://gowiki.tamu.edu/wiki/index.php/Special:CACAO/annotation/6882
UniProt	P06935	enables	GO:0008233	PMID:23291011	IDA			2013-03-08	CACAO		comment=CACAO_COMMENT:As seen in Figure 1, WNV protease retained activity in most of the detergents tested in this study. WNV protease possesses catalytic activity in the presence of some detergents, making it useful for the removal of an affinity tag in a membrane protein preparation. It is suggested that WNV protease can be used for the preparation of a membrane protein or a transmembrane domain segment from a multi-span transmembrane protein.|comment=CACAO_GONUTS_URL:http://gowiki.tamu.edu/wiki/index.php/Special:CACAO/annotation/6883|comment=CACAO_GONUTS_USER:Melbyd	peptidase activity	molecular_function	11082	Viruses	11082	Viruses	<not present>	<not present>	<not present>	<not present>	Flaviviridae	Flavivirus	West Nile virus (WNV)	West Nile virus	Melbyd	http://gowiki.tamu.edu/wiki/index.php/Special:CACAO/annotation/6883
UniProt	Q640M6	enables	GO:0047389	PMID:18667693	IDA			2013-03-08	CACAO		comment=CACAO_COMMENT:Figure 5|comment=CACAO_GONUTS_URL:http://gowiki.tamu.edu/wiki/index.php/Special:CACAO/annotation/6887|comment=CACAO_GONUTS_USER:Sabrinamoisan	glycerophosphocholine phosphodiesterase activity	molecular_function	10090	Eukaryota	10090	Eukaryota	Metazoa	Chordata	Mammalia	Rodentia	Muridae	Mus	Mus musculus (Mouse)	Mus musculus	Sabrinamoisan	http://gowiki.tamu.edu/wiki/index.php/Special:CACAO/annotation/6887
UniProt	Q02248	involved_in	GO:0048643	PMID:23460868	IMP			2013-03-09	CACAO		comment=CACAO_COMMENT:Figure 2|comment=CACAO_GONUTS_URL:http://gowiki.tamu.edu/wiki/index.php/Special:CACAO/annotation/6888|comment=CACAO_GONUTS_USER:Sabrinamoisan	positive regulation of skeletal muscle tissue development	biological_process	10090	Eukaryota	10090	Eukaryota	Metazoa	Chordata	Mammalia	Rodentia	Muridae	Mus	Mus musculus (Mouse)	Mus musculus	Sabrinamoisan	http://gowiki.tamu.edu/wiki/index.php/Special:CACAO/annotation/6888
UniProt	P27467	involved_in	GO:0048643	PMID:11856745	IMP			2013-03-09	CACAO		comment=CACAO_COMMENT:Figure 1|comment=CACAO_GONUTS_URL:http://gowiki.tamu.edu/wiki/index.php/Special:CACAO/annotation/6889|comment=CACAO_GONUTS_USER:Sabrinamoisan	positive regulation of skeletal muscle tissue development	biological_process	10090	Eukaryota	10090	Eukaryota	Metazoa	Chordata	Mammalia	Rodentia	Muridae	Mus	Mus musculus (Mouse)	Mus musculus	Sabrinamoisan	http://gowiki.tamu.edu/wiki/index.php/Special:CACAO/annotation/6889
UniProt	P55072	involved_in	GO:0019079	PMID:22379090	IMP			2013-03-09	CACAO		comment=CACAO_COMMENT:As seen in figure 6, VCP acts as a PV-specific host factor of viral replication via a cellular secretion pathway.Thus, VCP could provide a novel link between the cellular protein secretion pathway and PV replication.|comment=CACAO_GONUTS_URL:http://gowiki.tamu.edu/wiki/index.php/Special:CACAO/annotation/6890|comment=CACAO_GONUTS_USER:Melbyd	viral genome replication	biological_process	9606	Eukaryota	9606	Eukaryota	Metazoa	Chordata	Mammalia	Primates	Hominidae	Homo	Homo sapiens (Human)	Homo sapiens	Melbyd	http://gowiki.tamu.edu/wiki/index.php/Special:CACAO/annotation/6890
UniProt	P90489	involved_in	GO:0039648	PMID:23460925	IMP			2013-03-09	CACAO		comment=CACAO_COMMENT:As demonstrated in Figure 7, DC-SIGN and DC-SIGNR are ubiquitylated when in the presence of K5 with an intact RING-CH domain.|comment=CACAO_GONUTS_URL:http://gowiki.tamu.edu/wiki/index.php/Special:CACAO/annotation/6891|comment=CACAO_GONUTS_USER:Willcoxe	modulation by virus of host protein ubiquitination	biological_process	868565	Viruses	868565	Viruses	<not present>	<not present>	<not present>	Herpesvirales	Herpesviridae	Rhadinovirus	Human herpesvirus 8 type P (isolate GK18) (HHV-8) (Kaposi'ssarcoma-associated herpesvirus)	Human gammaherpesvirus 8	Willcoxe	http://gowiki.tamu.edu/wiki/index.php/Special:CACAO/annotation/6891
UniProt	P90495	involved_in	GO:0039648	PMID:23460925	IMP			2013-03-09	CACAO		comment=CACAO_COMMENT:As demonstrated in Figure 7, DC-SIGN and DC-SIGNR are ubiquitylated when in the presence of K3 with an intact RING-CH domain.|comment=CACAO_GONUTS_URL:http://gowiki.tamu.edu/wiki/index.php/Special:CACAO/annotation/6892|comment=CACAO_GONUTS_USER:Willcoxe	modulation by virus of host protein ubiquitination	biological_process	868565	Viruses	868565	Viruses	<not present>	<not present>	<not present>	Herpesvirales	Herpesviridae	Rhadinovirus	Human herpesvirus 8 type P (isolate GK18) (HHV-8) (Kaposi'ssarcoma-associated herpesvirus)	Human gammaherpesvirus 8	Willcoxe	http://gowiki.tamu.edu/wiki/index.php/Special:CACAO/annotation/6892
UniProt	P90489	involved_in	GO:0044078	PMID:23460925	IMP			2013-03-09	CACAO		comment=CACAO_COMMENT:As demonstrated by Figure 4C, in the presence of wildtype K5, a small but significant acceleration in endocytosis of DC-SIGN was detected|comment=CACAO_GONUTS_URL:http://gowiki.tamu.edu/wiki/index.php/Special:CACAO/annotation/6893|comment=CACAO_GONUTS_USER:Willcoxe	positive regulation by symbiont of host receptor-mediated endocytosis	biological_process	868565	Viruses	868565	Viruses	<not present>	<not present>	<not present>	Herpesvirales	Herpesviridae	Rhadinovirus	Human herpesvirus 8 type P (isolate GK18) (HHV-8) (Kaposi'ssarcoma-associated herpesvirus)	Human gammaherpesvirus 8	Willcoxe	http://gowiki.tamu.edu/wiki/index.php/Special:CACAO/annotation/6893
UniProt	B2RYN2	part_of	GO:0005813	PMID:23469015	IDA			2013-03-09	CACAO		comment=CACAO_COMMENT:Figure 1A|comment=CACAO_GONUTS_URL:http://gowiki.tamu.edu/wiki/index.php/Special:CACAO/annotation/6894|comment=CACAO_GONUTS_USER:Sabrinamoisan	centrosome	cellular_component	10116	Eukaryota	10116	Eukaryota	Metazoa	Chordata	Mammalia	Rodentia	Muridae	Rattus	Rattus norvegicus (Rat)	Rattus norvegicus	Sabrinamoisan	http://gowiki.tamu.edu/wiki/index.php/Special:CACAO/annotation/6894
UniProt	P82970	involved_in	GO:0008284	PMID:20531280	IMP			2013-03-10	CACAO		comment=CACAO_COMMENT:Figure 2|comment=CACAO_GONUTS_URL:http://gowiki.tamu.edu/wiki/index.php/Special:CACAO/annotation/6897|comment=CACAO_GONUTS_USER:Hayat Ahmed	positive regulation of cell population proliferation	biological_process	9606	Eukaryota	9606	Eukaryota	Metazoa	Chordata	Mammalia	Primates	Hominidae	Homo	Homo sapiens (Human)	Homo sapiens	Hayat Ahmed	http://gowiki.tamu.edu/wiki/index.php/Special:CACAO/annotation/6897
UniProt	P82970	involved_in	GO:0071157	PMID:20531280	IMP			2013-03-10	CACAO		comment=CACAO_COMMENT:Figure 3, A and B|comment=CACAO_GONUTS_URL:http://gowiki.tamu.edu/wiki/index.php/Special:CACAO/annotation/6898|comment=CACAO_GONUTS_USER:Hayat Ahmed	negative regulation of cell cycle arrest	biological_process	9606	Eukaryota	9606	Eukaryota	Metazoa	Chordata	Mammalia	Primates	Hominidae	Homo	Homo sapiens (Human)	Homo sapiens	Hayat Ahmed	http://gowiki.tamu.edu/wiki/index.php/Special:CACAO/annotation/6898
UniProt	P82970	involved_in	GO:0043066	PMID:20531280	IMP			2013-03-10	CACAO		comment=CACAO_COMMENT:Figure 3, C and D|comment=CACAO_GONUTS_URL:http://gowiki.tamu.edu/wiki/index.php/Special:CACAO/annotation/6899|comment=CACAO_GONUTS_USER:Hayat Ahmed	negative regulation of apoptotic process	biological_process	9606	Eukaryota	9606	Eukaryota	Metazoa	Chordata	Mammalia	Primates	Hominidae	Homo	Homo sapiens (Human)	Homo sapiens	Hayat Ahmed	http://gowiki.tamu.edu/wiki/index.php/Special:CACAO/annotation/6899
UniProt	P82970	involved_in	GO:0010628	PMID:20531280	IMP			2013-03-10	CACAO		comment=CACAO_COMMENT:Figure 4|comment=CACAO_GONUTS_URL:http://gowiki.tamu.edu/wiki/index.php/Special:CACAO/annotation/6900|comment=CACAO_GONUTS_USER:Hayat Ahmed	positive regulation of gene expression	biological_process	9606	Eukaryota	9606	Eukaryota	Metazoa	Chordata	Mammalia	Primates	Hominidae	Homo	Homo sapiens (Human)	Homo sapiens	Hayat Ahmed	http://gowiki.tamu.edu/wiki/index.php/Special:CACAO/annotation/6900
UniProt	Q6ZMJ4	involved_in	GO:0045651	PMID:23409120	IDA			2013-03-11	CACAO		comment=CACAO_COMMENT:Figure 2, A & B. IL-34 induces M2 cell differentiation to CD14 and CD163. |comment=CACAO_GONUTS_URL:http://gowiki.tamu.edu/wiki/index.php/Special:CACAO/annotation/6902|comment=CACAO_GONUTS_USER:Hayat Ahmed	positive regulation of macrophage differentiation	biological_process	9606	Eukaryota	9606	Eukaryota	Metazoa	Chordata	Mammalia	Primates	Hominidae	Homo	Homo sapiens (Human)	Homo sapiens	Hayat Ahmed	http://gowiki.tamu.edu/wiki/index.php/Special:CACAO/annotation/6902
UniProt	Q9EPB4	involved_in	GO:0097202	PMID:23302887	IMP			2013-03-11	CACAO		comment=CACAO_COMMENT:As seen in figure 1, ASC, a type of inflammasome adaptor protein, is essential for WNV-induced IL-1beta maturation and caspase 1 activation. This implies that ASC is a critical component of the WNV-induced inflammasome and that the\nproduction of IL-1beta is dependent on ASC.|comment=CACAO_GONUTS_URL:http://gowiki.tamu.edu/wiki/index.php/Special:CACAO/annotation/6903|comment=CACAO_GONUTS_USER:Melbyd	activation of cysteine-type endopeptidase activity	biological_process	10090	Eukaryota	10090	Eukaryota	Metazoa	Chordata	Mammalia	Rodentia	Muridae	Mus	Mus musculus (Mouse)	Mus musculus	Melbyd	http://gowiki.tamu.edu/wiki/index.php/Special:CACAO/annotation/6903
UniProt	Q640M6	part_of	GO:0043025	PMID:21943603	IDA			2013-03-11	CACAO		comment=CACAO_COMMENT:Figure1 E-G' pre E12.5 |comment=CACAO_GONUTS_URL:http://gowiki.tamu.edu/wiki/index.php/Special:CACAO/annotation/6904|comment=CACAO_GONUTS_USER:Hayat Ahmed	neuronal cell body	cellular_component	10090	Eukaryota	10090	Eukaryota	Metazoa	Chordata	Mammalia	Rodentia	Muridae	Mus	Mus musculus (Mouse)	Mus musculus	Hayat Ahmed	http://gowiki.tamu.edu/wiki/index.php/Special:CACAO/annotation/6904
UniProt	Q640M6	involved_in	GO:0045666	PMID:21943603	IMP			2013-03-11	CACAO		comment=CACAO_COMMENT:Figure 2 A, B, D, E, G|comment=CACAO_GONUTS_URL:http://gowiki.tamu.edu/wiki/index.php/Special:CACAO/annotation/6905|comment=CACAO_GONUTS_USER:Hayat Ahmed	positive regulation of neuron differentiation	biological_process	10090	Eukaryota	10090	Eukaryota	Metazoa	Chordata	Mammalia	Rodentia	Muridae	Mus	Mus musculus (Mouse)	Mus musculus	Hayat Ahmed	http://gowiki.tamu.edu/wiki/index.php/Special:CACAO/annotation/6905
UniProt	Q640M6	involved_in	GO:0045787	PMID:21943603	IMP			2013-03-11	CACAO		comment=CACAO_COMMENT:Figure 2, H-N|comment=CACAO_GONUTS_URL:http://gowiki.tamu.edu/wiki/index.php/Special:CACAO/annotation/6906|comment=CACAO_GONUTS_USER:Hayat Ahmed	positive regulation of cell cycle	biological_process	10090	Eukaryota	10090	Eukaryota	Metazoa	Chordata	Mammalia	Rodentia	Muridae	Mus	Mus musculus (Mouse)	Mus musculus	Hayat Ahmed	http://gowiki.tamu.edu/wiki/index.php/Special:CACAO/annotation/6906
UniProt	Q640M6	involved_in	GO:0045746	PMID:21943603	IMP			2013-03-11	CACAO		comment=CACAO_COMMENT:Figure 7 A, B, D, E|comment=CACAO_GONUTS_URL:http://gowiki.tamu.edu/wiki/index.php/Special:CACAO/annotation/6907|comment=CACAO_GONUTS_USER:Hayat Ahmed	negative regulation of Notch signaling pathway	biological_process	10090	Eukaryota	10090	Eukaryota	Metazoa	Chordata	Mammalia	Rodentia	Muridae	Mus	Mus musculus (Mouse)	Mus musculus	Hayat Ahmed	http://gowiki.tamu.edu/wiki/index.php/Special:CACAO/annotation/6907
UniProt	Q640M6	involved_in	GO:0045746	PMID:21943603	IDA			2013-03-11	CACAO		comment=CACAO_COMMENT:Figure 7 J‚ÄìO|comment=CACAO_GONUTS_URL:http://gowiki.tamu.edu/wiki/index.php/Special:CACAO/annotation/6908|comment=CACAO_GONUTS_USER:Hayat Ahmed	negative regulation of Notch signaling pathway	biological_process	10090	Eukaryota	10090	Eukaryota	Metazoa	Chordata	Mammalia	Rodentia	Muridae	Mus	Mus musculus (Mouse)	Mus musculus	Hayat Ahmed	http://gowiki.tamu.edu/wiki/index.php/Special:CACAO/annotation/6908
UniProt	P9WPB9	involved_in	GO:0032272	PMID:20625433	IDA			2013-03-12	CACAO		comment=CACAO_COMMENT:Figure 2 show that ClpX inhibits FtsZ polymerization activity. Ftsz interacts directly with Clpx. And ClpX inhibition of FtsZ assembly is independent of the GTP hydrolysis activity of FtsZ|comment=CACAO_GONUTS_URL:http://gowiki.tamu.edu/wiki/index.php/Special:CACAO/annotation/6909|comment=CACAO_GONUTS_USER:Nbahri	negative regulation of protein polymerization	biological_process	83332	Bacteria	83332	Bacteria	<not present>	Actinobacteria	Actinobacteria	Corynebacteriales	Mycobacteriaceae	Mycobacterium	Mycobacterium tuberculosis (strain ATCC 25618 / H37Rv)	Mycobacterium tuberculosis	Nbahri	http://gowiki.tamu.edu/wiki/index.php/Special:CACAO/annotation/6909
UniProt	P9WPB9	involved_in	GO:0051301	PMID:20625433	IMP			2013-03-12	CACAO		comment=CACAO_COMMENT:Fig 6C|comment=CACAO_GONUTS_URL:http://gowiki.tamu.edu/wiki/index.php/Special:CACAO/annotation/6910|comment=CACAO_GONUTS_USER:Nbahri	cell division	biological_process	83332	Bacteria	83332	Bacteria	<not present>	Actinobacteria	Actinobacteria	Corynebacteriales	Mycobacteriaceae	Mycobacterium	Mycobacterium tuberculosis (strain ATCC 25618 / H37Rv)	Mycobacterium tuberculosis	Nbahri	http://gowiki.tamu.edu/wiki/index.php/Special:CACAO/annotation/6910
UniProt	Q05127	involved_in	GO:0039501	PMID:16698997	IMP			2013-03-12	CACAO		comment=CACAO_COMMENT:Figure 2. The abilities of wild-type VP35, R312A, and K309A to inhibit the SeV-induced activation of an IFN-Beta promoter reporter plasmid were compared. Western blotting was used to demonstrate the ability of VP35 to regulate IFN-Beta in Figure 2A, while Figure B shows the results from a panel overlay onto Vero cells in a 96-well plate and subsequent fluorescence.|comment=CACAO_GONUTS_URL:http://gowiki.tamu.edu/wiki/index.php/Special:CACAO/annotation/6915|comment=CACAO_GONUTS_USER:Swhipple	suppression by virus of host type I interferon production	biological_process	128952	Viruses	128952	Viruses	<not present>	Negarnaviricota	Monjiviricetes	Mononegavirales	Filoviridae	Ebolavirus	Zaire ebolavirus (strain Mayinga-76) (ZEBOV) (Zaire Ebola virus)	Zaire ebolavirus	Swhipple	http://gowiki.tamu.edu/wiki/index.php/Special:CACAO/annotation/6915
UniProt	P04637	involved_in	GO:0043066	PMID:20124405	IMP			2013-03-13	CACAO		comment=CACAO_COMMENT:Figure 1 shows that GRK5 inhibits apoptosis in osteosarcoma cells|comment=CACAO_GONUTS_URL:http://gowiki.tamu.edu/wiki/index.php/Special:CACAO/annotation/6918|comment=CACAO_GONUTS_USER:Nbahri	negative regulation of apoptotic process	biological_process	9606	Eukaryota	9606	Eukaryota	Metazoa	Chordata	Mammalia	Primates	Hominidae	Homo	Homo sapiens (Human)	Homo sapiens	Nbahri	http://gowiki.tamu.edu/wiki/index.php/Special:CACAO/annotation/6918
UniProt	P24933	part_of	GO:0046729	PMID:19782383	IMP			2013-03-13	CACAO		comment=CACAO_COMMENT:Figure 5C. |comment=CACAO_GONUTS_URL:http://gowiki.tamu.edu/wiki/index.php/Special:CACAO/annotation/6919|comment=CACAO_GONUTS_USER:Briddle24	viral procapsid	cellular_component	28285	Viruses	28285	Viruses	<not present>	<not present>	<not present>	<not present>	Adenoviridae	Mastadenovirus	Human adenovirus C serotype 5 (HAdV-5) (Human adenovirus 5)	Human mastadenovirus C	Briddle24	http://gowiki.tamu.edu/wiki/index.php/Special:CACAO/annotation/6919
UniProt	P24937	part_of	GO:0046729	PMID:19782383	IDA			2013-03-13	CACAO		comment=CACAO_COMMENT:Figure 5C.|comment=CACAO_GONUTS_URL:http://gowiki.tamu.edu/wiki/index.php/Special:CACAO/annotation/6920|comment=CACAO_GONUTS_USER:Briddle24	viral procapsid	cellular_component	28285	Viruses	28285	Viruses	<not present>	<not present>	<not present>	<not present>	Adenoviridae	Mastadenovirus	Human adenovirus C serotype 5 (HAdV-5) (Human adenovirus 5)	Human mastadenovirus C	Briddle24	http://gowiki.tamu.edu/wiki/index.php/Special:CACAO/annotation/6920
UniProt	P07581	part_of	GO:0019012	PMID:8021194	IDA			2013-03-13	CACAO		comment=CACAO_COMMENT:Figure 2.|comment=CACAO_GONUTS_URL:http://gowiki.tamu.edu/wiki/index.php/Special:CACAO/annotation/6921|comment=CACAO_GONUTS_USER:Briddle24	virion	cellular_component	10879	Viruses	10879	Viruses	<not present>	<not present>	<not present>	<not present>	Cystoviridae	Cystovirus	Pseudomonas phage phi6 (Bacteriophage phi-6)	Pseudomonas virus phi6	Briddle24	http://gowiki.tamu.edu/wiki/index.php/Special:CACAO/annotation/6921
UniProt	P13849	part_of	GO:0046729	PMID:22225806	IDA			2013-03-13	CACAO		comment=CACAO_COMMENT:Figure 3.|comment=CACAO_GONUTS_URL:http://gowiki.tamu.edu/wiki/index.php/Special:CACAO/annotation/6922|comment=CACAO_GONUTS_USER:Briddle24	viral procapsid	cellular_component	10756	Viruses	10756	Viruses	<not present>	<not present>	<not present>	Caudovirales	Podoviridae	Salasvirus	Bacillus phage phi29 (Bacteriophage phi-29)	Bacillus virus phi29	Briddle24	http://gowiki.tamu.edu/wiki/index.php/Special:CACAO/annotation/6922
UniProt	B3VMP4	part_of	GO:0046729	PMID:22225806	IDA			2013-03-13	CACAO		comment=CACAO_COMMENT:Figure 3.|comment=CACAO_GONUTS_URL:http://gowiki.tamu.edu/wiki/index.php/Special:CACAO/annotation/6923|comment=CACAO_GONUTS_USER:Briddle24	viral procapsid	cellular_component	10756	Viruses	10756	Viruses	<not present>	<not present>	<not present>	Caudovirales	Podoviridae	Salasvirus	Bacillus phage phi29 (Bacteriophage phi-29)	Bacillus virus phi29	Briddle24	http://gowiki.tamu.edu/wiki/index.php/Special:CACAO/annotation/6923
UniProt	P04332	part_of	GO:0046729	PMID:22225806	IDA			2013-03-13	CACAO		comment=CACAO_COMMENT:Figure 3.|comment=CACAO_GONUTS_URL:http://gowiki.tamu.edu/wiki/index.php/Special:CACAO/annotation/6924|comment=CACAO_GONUTS_USER:Briddle24	viral procapsid	cellular_component	10756	Viruses	10756	Viruses	<not present>	<not present>	<not present>	Caudovirales	Podoviridae	Salasvirus	Bacillus phage phi29 (Bacteriophage phi-29)	Bacillus virus phi29	Briddle24	http://gowiki.tamu.edu/wiki/index.php/Special:CACAO/annotation/6924
UniProt	A1BTV4	part_of	GO:0046798	PMID:23027764	IDA			2013-03-13	CACAO		comment=CACAO_COMMENT:This protein forms the portal complex for the bacteriophage CNPH82. It has a 13-fold symmetry that was calculated using the stereo-graphic projections of Figure 3.|comment=CACAO_GONUTS_URL:http://gowiki.tamu.edu/wiki/index.php/Special:CACAO/annotation/6928|comment=CACAO_GONUTS_USER:Kelleycf	viral portal complex	cellular_component	398839	Viruses	398839	Viruses	<not present>	<not present>	<not present>	Caudovirales	Siphoviridae	Phietavirus	Staphylococcus virus CNPH82	Staphylococcus virus CNPH82	Kelleycf	http://gowiki.tamu.edu/wiki/index.php/Special:CACAO/annotation/6928
UniProt	Q640M6	involved_in	GO:0045666	PMID:23329048	IMP			2013-03-15	CACAO		comment=CACAO_COMMENT:Figure 1 (A to H). Lack of GDE2 in spinal cords of mice leads to a loss of spinal motor neurons (MN) and V0 interneurons.|comment=CACAO_GONUTS_URL:http://gowiki.tamu.edu/wiki/index.php/Special:CACAO/annotation/6931|comment=CACAO_GONUTS_USER:Mnbui2	positive regulation of neuron differentiation	biological_process	10090	Eukaryota	10090	Eukaryota	Metazoa	Chordata	Mammalia	Rodentia	Muridae	Mus	Mus musculus (Mouse)	Mus musculus	Mnbui2	http://gowiki.tamu.edu/wiki/index.php/Special:CACAO/annotation/6931
UniProt	Q90WA1	involved_in	GO:0035899	PMID:19236611	IDA			2013-03-15	CACAO		comment=CACAO_COMMENT:Fig. 1D: Textilinin-1 negatively regulated blood loss in a mouse tail vein model|comment=CACAO_GONUTS_URL:http://gowiki.tamu.edu/wiki/index.php/Special:CACAO/annotation/6934|comment=CACAO_GONUTS_USER:Ayuan	negative regulation of blood coagulation in other organism	biological_process	169397	Eukaryota	169397	Eukaryota	Metazoa	Chordata	<not present>	Squamata	Elapidae	Pseudonaja	Pseudonaja textilis textilis (Eastern brown snake)	Pseudonaja textilis	Ayuan	http://gowiki.tamu.edu/wiki/index.php/Special:CACAO/annotation/6934
UniProt	P11125	part_of	GO:0046729	PMID:23077625	IDA			2013-03-15	CACAO		comment=CACAO_COMMENT:P4 is attached to the P1 shell. Figures 4 C,D and 5 C,D.|comment=CACAO_GONUTS_URL:http://gowiki.tamu.edu/wiki/index.php/Special:CACAO/annotation/6936|comment=CACAO_GONUTS_USER:Smithlg	viral procapsid	cellular_component	10879	Viruses	10879	Viruses	<not present>	<not present>	<not present>	<not present>	Cystoviridae	Cystovirus	Pseudomonas phage phi6 (Bacteriophage phi-6)	Pseudomonas virus phi6	Smithlg	http://gowiki.tamu.edu/wiki/index.php/Special:CACAO/annotation/6936
UniProt	D3Z291	involved_in	GO:0050909	PMID:23467090	IMP			2013-03-16	CACAO		comment=CACAO_COMMENT:Through work with CALHM1 knockout mutants,it was shown (FIG. 4) that CALHM1 is involved in the taste-evoked ATP release from taste cells.|comment=CACAO_GONUTS_URL:http://gowiki.tamu.edu/wiki/index.php/Special:CACAO/annotation/6938|comment=CACAO_GONUTS_USER:Nfarmer91	sensory perception of taste	biological_process	10090	Eukaryota	10090	Eukaryota	Metazoa	Chordata	Mammalia	Rodentia	Muridae	Mus	Mus musculus (Mouse)	Mus musculus	Nfarmer91	http://gowiki.tamu.edu/wiki/index.php/Special:CACAO/annotation/6938
UniProt	D3Z291	enables	GO:0005245	PMID:22711817	IDA			2013-03-16	CACAO		comment=CACAO_COMMENT:Figures 1 and 4 in this publication shwo that CALHM1 is involved in voltage-dependent gating and that the channel works with calcium.|comment=CACAO_GONUTS_URL:http://gowiki.tamu.edu/wiki/index.php/Special:CACAO/annotation/6939|comment=CACAO_GONUTS_USER:Nfarmer91	voltage-gated calcium channel activity	molecular_function	10090	Eukaryota	10090	Eukaryota	Metazoa	Chordata	Mammalia	Rodentia	Muridae	Mus	Mus musculus (Mouse)	Mus musculus	Nfarmer91	http://gowiki.tamu.edu/wiki/index.php/Special:CACAO/annotation/6939
UniProt	P27487	enables	GO:0001618	PMID:23486063	IDA			2013-03-16	CACAO		comment=CACAO_COMMENT:Figure 2 shows human coronavirus-Erasmus Medical Center (hCoV-EMC) tail spike binding to DPP4 which is the event needed for viral infection, Figure 3 shows DPP4 is present on hCoV-EMC succeptible cells and figure 4 confirms DDP4 is essential for the virus infection.|comment=CACAO_GONUTS_URL:http://gowiki.tamu.edu/wiki/index.php/Special:CACAO/annotation/6940|comment=CACAO_GONUTS_USER:Nfarmer91	virus receptor activity	molecular_function	9606	Eukaryota	9606	Eukaryota	Metazoa	Chordata	Mammalia	Primates	Hominidae	Homo	Homo sapiens (Human)	Homo sapiens	Nfarmer91	http://gowiki.tamu.edu/wiki/index.php/Special:CACAO/annotation/6940
UniProt	Q9CQJ4	involved_in	GO:0007281	PMID:23486062	IMP			2013-03-16	CACAO		comment=CACAO_COMMENT:In figure 1 Rnf2 is shown to regulate primordial germ cell development, as seen through the effects of Rnf2 mutants|comment=CACAO_GONUTS_URL:http://gowiki.tamu.edu/wiki/index.php/Special:CACAO/annotation/6941|comment=CACAO_GONUTS_USER:Nfarmer91	germ cell development	biological_process	10090	Eukaryota	10090	Eukaryota	Metazoa	Chordata	Mammalia	Rodentia	Muridae	Mus	Mus musculus (Mouse)	Mus musculus	Nfarmer91	http://gowiki.tamu.edu/wiki/index.php/Special:CACAO/annotation/6941
UniProt	Q8CDG1	involved_in	GO:2000617	PMID:22110608	IDA			2013-03-16	CACAO		comment=CACAO_COMMENT:Fig 4C. Western blotting reveals that piwil2 upregulates H3K9 acetylation in mouse embryonic fibroblasts irradiated by UV light.|comment=CACAO_GONUTS_URL:http://gowiki.tamu.edu/wiki/index.php/Special:CACAO/annotation/6943|comment=CACAO_GONUTS_USER:Adeaton	positive regulation of histone H3-K9 acetylation	biological_process	10090	Eukaryota	10090	Eukaryota	Metazoa	Chordata	Mammalia	Rodentia	Muridae	Mus	Mus musculus (Mouse)	Mus musculus	Adeaton	http://gowiki.tamu.edu/wiki/index.php/Special:CACAO/annotation/6943
UniProt	O50330	enables	GO:0016887	PMID:18539740	IDA			2013-03-16	CACAO		comment=CACAO_COMMENT:Figure 2. TrwK ATP hydrolase activity was monitored by the decrease of NADH absorbance at 340 nm|comment=CACAO_GONUTS_URL:http://gowiki.tamu.edu/wiki/index.php/Special:CACAO/annotation/6945|comment=CACAO_GONUTS_USER:Rcgrimshaw	ATPase activity	molecular_function	562	Bacteria	562	Bacteria	<not present>	Proteobacteria	Gammaproteobacteria	Enterobacterales	Enterobacteriaceae	Escherichia	Escherichia coli	Escherichia coli	Rcgrimshaw	http://gowiki.tamu.edu/wiki/index.php/Special:CACAO/annotation/6945
UniProt	P41220	part_of	GO:0005634	PMID:10791963	IDA			2013-03-16	CACAO		comment=CACAO_COMMENT:Fig.2|comment=CACAO_GONUTS_URL:http://gowiki.tamu.edu/wiki/index.php/Special:CACAO/annotation/6946|comment=CACAO_GONUTS_USER:Romero.alan	nucleus	cellular_component	9606	Eukaryota	9606	Eukaryota	Metazoa	Chordata	Mammalia	Primates	Hominidae	Homo	Homo sapiens (Human)	Homo sapiens	Romero.alan	http://gowiki.tamu.edu/wiki/index.php/Special:CACAO/annotation/6946
UniProt	O43665	part_of	GO:0005634	PMID:10791963	IDA			2013-03-16	CACAO		comment=CACAO_COMMENT:Fig.2|comment=CACAO_GONUTS_URL:http://gowiki.tamu.edu/wiki/index.php/Special:CACAO/annotation/6947|comment=CACAO_GONUTS_USER:Romero.alan	nucleus	cellular_component	9606	Eukaryota	9606	Eukaryota	Metazoa	Chordata	Mammalia	Primates	Hominidae	Homo	Homo sapiens (Human)	Homo sapiens	Romero.alan	http://gowiki.tamu.edu/wiki/index.php/Special:CACAO/annotation/6947
UniProt	P49798	part_of	GO:0005737	PMID:10791963	IDA			2013-03-16	CACAO		comment=CACAO_COMMENT:Fig.2|comment=CACAO_GONUTS_URL:http://gowiki.tamu.edu/wiki/index.php/Special:CACAO/annotation/6948|comment=CACAO_GONUTS_USER:Romero.alan	cytoplasm	cellular_component	9606	Eukaryota	9606	Eukaryota	Metazoa	Chordata	Mammalia	Primates	Hominidae	Homo	Homo sapiens (Human)	Homo sapiens	Romero.alan	http://gowiki.tamu.edu/wiki/index.php/Special:CACAO/annotation/6948
UniProt	O15492	part_of	GO:0005737	PMID:10791963	IDA			2013-03-16	CACAO		comment=CACAO_COMMENT:Fig.2|comment=CACAO_GONUTS_URL:http://gowiki.tamu.edu/wiki/index.php/Special:CACAO/annotation/6949|comment=CACAO_GONUTS_USER:Romero.alan	cytoplasm	cellular_component	9606	Eukaryota	9606	Eukaryota	Metazoa	Chordata	Mammalia	Primates	Hominidae	Homo	Homo sapiens (Human)	Homo sapiens	Romero.alan	http://gowiki.tamu.edu/wiki/index.php/Special:CACAO/annotation/6949
UniProt	P49798	part_of	GO:0005634	PMID:10791963	IDA			2013-03-16	CACAO		comment=CACAO_COMMENT:Fig.4|comment=CACAO_GONUTS_URL:http://gowiki.tamu.edu/wiki/index.php/Special:CACAO/annotation/6950|comment=CACAO_GONUTS_USER:Romero.alan	nucleus	cellular_component	9606	Eukaryota	9606	Eukaryota	Metazoa	Chordata	Mammalia	Primates	Hominidae	Homo	Homo sapiens (Human)	Homo sapiens	Romero.alan	http://gowiki.tamu.edu/wiki/index.php/Special:CACAO/annotation/6950
UniProt	O76081	part_of	GO:0005737	PMID:10791963	IMP			2013-03-16	CACAO		comment=CACAO_COMMENT:Fig.12|comment=CACAO_GONUTS_URL:http://gowiki.tamu.edu/wiki/index.php/Special:CACAO/annotation/6953|comment=CACAO_GONUTS_USER:Romero.alan	cytoplasm	cellular_component	9606	Eukaryota	9606	Eukaryota	Metazoa	Chordata	Mammalia	Primates	Hominidae	Homo	Homo sapiens (Human)	Homo sapiens	Romero.alan	http://gowiki.tamu.edu/wiki/index.php/Special:CACAO/annotation/6953
UniProt	O76081	part_of	GO:0005802	PMID:10791963	IMP			2013-03-17	CACAO		comment=CACAO_COMMENT:Fig.12|comment=CACAO_GONUTS_URL:http://gowiki.tamu.edu/wiki/index.php/Special:CACAO/annotation/6954|comment=CACAO_GONUTS_USER:Romero.alan	trans-Golgi network	cellular_component	9606	Eukaryota	9606	Eukaryota	Metazoa	Chordata	Mammalia	Primates	Hominidae	Homo	Homo sapiens (Human)	Homo sapiens	Romero.alan	http://gowiki.tamu.edu/wiki/index.php/Special:CACAO/annotation/6954
UniProt	P51957	involved_in	GO:0045893	PMID:22851694	IMP			2013-03-17	CACAO		comment=CACAO_COMMENT:Figure 4C shows that suppressed levels of NEK4 also suppress the amount of p21 mRNA.|comment=CACAO_GONUTS_URL:http://gowiki.tamu.edu/wiki/index.php/Special:CACAO/annotation/6962|comment=CACAO_GONUTS_USER:I.bargsley	positive regulation of transcription, DNA-templated	biological_process	9606	Eukaryota	9606	Eukaryota	Metazoa	Chordata	Mammalia	Primates	Hominidae	Homo	Homo sapiens (Human)	Homo sapiens	I.bargsley	http://gowiki.tamu.edu/wiki/index.php/Special:CACAO/annotation/6962
UniProt	P51957	involved_in	GO:2001020	PMID:22851694	IMP			2013-03-17	CACAO		comment=CACAO_COMMENT:Figure 11 |comment=CACAO_GONUTS_URL:http://gowiki.tamu.edu/wiki/index.php/Special:CACAO/annotation/6963|comment=CACAO_GONUTS_USER:I.bargsley	regulation of response to DNA damage stimulus	biological_process	9606	Eukaryota	9606	Eukaryota	Metazoa	Chordata	Mammalia	Primates	Hominidae	Homo	Homo sapiens (Human)	Homo sapiens	I.bargsley	http://gowiki.tamu.edu/wiki/index.php/Special:CACAO/annotation/6963
UniProt	Q8N137	involved_in	GO:0007099	PMID:21576394	IMP			2013-03-17	CACAO		comment=CACAO_COMMENT:Figure 3|comment=CACAO_GONUTS_URL:http://gowiki.tamu.edu/wiki/index.php/Special:CACAO/annotation/6966|comment=CACAO_GONUTS_USER:I.bargsley	centriole replication	biological_process	9606	Eukaryota	9606	Eukaryota	Metazoa	Chordata	Mammalia	Primates	Hominidae	Homo	Homo sapiens (Human)	Homo sapiens	I.bargsley	http://gowiki.tamu.edu/wiki/index.php/Special:CACAO/annotation/6966
UniProt	P63005	involved_in	GO:0061003	PMID:23483716	IMP			2013-03-17	CACAO		comment=CACAO_COMMENT:Figure 4|comment=CACAO_GONUTS_URL:http://gowiki.tamu.edu/wiki/index.php/Special:CACAO/annotation/6967|comment=CACAO_GONUTS_USER:Dylandekalb	positive regulation of dendritic spine morphogenesis	biological_process	10090	Eukaryota	10090	Eukaryota	Metazoa	Chordata	Mammalia	Rodentia	Muridae	Mus	Mus musculus (Mouse)	Mus musculus	Dylandekalb	http://gowiki.tamu.edu/wiki/index.php/Special:CACAO/annotation/6967
UniProt	Q8N137	part_of	GO:0005813	PMID:21576394	IMP			2013-03-17	CACAO		comment=CACAO_COMMENT:Figure 5|comment=CACAO_GONUTS_URL:http://gowiki.tamu.edu/wiki/index.php/Special:CACAO/annotation/6969|comment=CACAO_GONUTS_USER:I.bargsley	centrosome	cellular_component	9606	Eukaryota	9606	Eukaryota	Metazoa	Chordata	Mammalia	Primates	Hominidae	Homo	Homo sapiens (Human)	Homo sapiens	I.bargsley	http://gowiki.tamu.edu/wiki/index.php/Special:CACAO/annotation/6969
UniProt	P03366	enables	GO:0003964	PMID:21545744	IDA			2013-03-17	CACAO		comment=CACAO_COMMENT:Figure 2 (blue diamond line)|comment=CACAO_GONUTS_URL:http://gowiki.tamu.edu/wiki/index.php/Special:CACAO/annotation/6974|comment=CACAO_GONUTS_USER:Sgoummih	RNA-directed DNA polymerase activity	molecular_function	11678	Viruses	11678	Viruses	<not present>	<not present>	<not present>	Ortervirales	Retroviridae	Lentivirus	Human immunodeficiency virus type 1 group M subtype B (isolate BH10)(HIV-1)	Human immunodeficiency virus 1	Sgoummih	http://gowiki.tamu.edu/wiki/index.php/Special:CACAO/annotation/6974
UniProt	Q13416	part_of	GO:0005813	PMID:15215892	IDA			2013-03-17	CACAO		comment=CACAO_COMMENT:Fig.1|comment=CACAO_GONUTS_URL:http://gowiki.tamu.edu/wiki/index.php/Special:CACAO/annotation/6978|comment=CACAO_GONUTS_USER:Romero.alan	centrosome	cellular_component	9606	Eukaryota	9606	Eukaryota	Metazoa	Chordata	Mammalia	Primates	Hominidae	Homo	Homo sapiens (Human)	Homo sapiens	Romero.alan	http://gowiki.tamu.edu/wiki/index.php/Special:CACAO/annotation/6978
UniProt	Q13416	part_of	GO:0000792	PMID:15215892	IDA			2013-03-17	CACAO		comment=CACAO_COMMENT:Fig.2|comment=CACAO_GONUTS_URL:http://gowiki.tamu.edu/wiki/index.php/Special:CACAO/annotation/6979|comment=CACAO_GONUTS_USER:Romero.alan	heterochromatin	cellular_component	9606	Eukaryota	9606	Eukaryota	Metazoa	Chordata	Mammalia	Primates	Hominidae	Homo	Homo sapiens (Human)	Homo sapiens	Romero.alan	http://gowiki.tamu.edu/wiki/index.php/Special:CACAO/annotation/6979
UniProt	D8KY58	enables	GO:0004867	PMID:23164714	IDA			2013-03-17	CACAO		comment=CACAO_COMMENT:Figure 2B. Bt-KTI inhibits the enzymatic activity of trypsin \n|comment=CACAO_GONUTS_URL:http://gowiki.tamu.edu/wiki/index.php/Special:CACAO/annotation/6981|comment=CACAO_GONUTS_USER:Ayuan	serine-type endopeptidase inhibitor activity	molecular_function	30195	Eukaryota	30195	Eukaryota	Metazoa	Arthropoda	Insecta	Hymenoptera	Apidae	Bombus	Bombus terrestris (Buff-tailed bumblebee) (Apis terrestris)	Bombus terrestris	Ayuan	http://gowiki.tamu.edu/wiki/index.php/Special:CACAO/annotation/6981
UniProt	D8KY58	involved_in	GO:0051918	PMID:23164714	IDA			2013-03-17	CACAO		comment=CACAO_COMMENT:Fig 3: Bt-KTI inhibits plasmin formation|comment=CACAO_GONUTS_URL:http://gowiki.tamu.edu/wiki/index.php/Special:CACAO/annotation/6982|comment=CACAO_GONUTS_USER:Ayuan	negative regulation of fibrinolysis	biological_process	30195	Eukaryota	30195	Eukaryota	Metazoa	Arthropoda	Insecta	Hymenoptera	Apidae	Bombus	Bombus terrestris (Buff-tailed bumblebee) (Apis terrestris)	Bombus terrestris	Ayuan	http://gowiki.tamu.edu/wiki/index.php/Special:CACAO/annotation/6982
UniProt	P00974	involved_in	GO:0070495	PMID:1378406	IDA			2013-03-17	CACAO		comment=CACAO_COMMENT:Fig. 4: Aprotinin inhibits the ability of thrombin to induce a fibrin clot. The fibrinogen concentration was contant at curve a while the clotting time increased from curve b to e with the presence of aprotinin|comment=CACAO_GONUTS_URL:http://gowiki.tamu.edu/wiki/index.php/Special:CACAO/annotation/6983|comment=CACAO_GONUTS_USER:Ayuan	negative regulation of thrombin-activated receptor signaling pathway	biological_process	9913	Eukaryota	9913	Eukaryota	Metazoa	Chordata	Mammalia	<not present>	Bovidae	Bos	Bos taurus (Bovine)	Bos taurus	Ayuan	http://gowiki.tamu.edu/wiki/index.php/Special:CACAO/annotation/6983
UniProt	B2RYN2	involved_in	GO:0050775	PMID:23469015	IMP			2013-03-17	CACAO		comment=CACAO_COMMENT:Figure 6B and 6C|comment=CACAO_GONUTS_URL:http://gowiki.tamu.edu/wiki/index.php/Special:CACAO/annotation/6984|comment=CACAO_GONUTS_USER:Sabrinamoisan	positive regulation of dendrite morphogenesis	biological_process	10116	Eukaryota	10116	Eukaryota	Metazoa	Chordata	Mammalia	Rodentia	Muridae	Rattus	Rattus norvegicus (Rat)	Rattus norvegicus	Sabrinamoisan	http://gowiki.tamu.edu/wiki/index.php/Special:CACAO/annotation/6984
UniProt	B2RYN2	involved_in	GO:2001224	PMID:23469015	IMP			2013-03-17	CACAO		comment=CACAO_COMMENT:figure 6F|comment=CACAO_GONUTS_URL:http://gowiki.tamu.edu/wiki/index.php/Special:CACAO/annotation/6985|comment=CACAO_GONUTS_USER:Sabrinamoisan	positive regulation of neuron migration	biological_process	10116	Eukaryota	10116	Eukaryota	Metazoa	Chordata	Mammalia	Rodentia	Muridae	Rattus	Rattus norvegicus (Rat)	Rattus norvegicus	Sabrinamoisan	http://gowiki.tamu.edu/wiki/index.php/Special:CACAO/annotation/6985
UniProt	O43303	part_of	GO:0005813	PMID:12361598	IDA			2013-03-24	CACAO		comment=CACAO_COMMENT:Figure 5|comment=CACAO_GONUTS_URL:http://gowiki.tamu.edu/wiki/index.php/Special:CACAO/annotation/6986|comment=CACAO_GONUTS_USER:Sabrinamoisan	centrosome	cellular_component	9606	Eukaryota	9606	Eukaryota	Metazoa	Chordata	Mammalia	Primates	Hominidae	Homo	Homo sapiens (Human)	Homo sapiens	Sabrinamoisan	http://gowiki.tamu.edu/wiki/index.php/Special:CACAO/annotation/6986
UniProt	O43303	involved_in	GO:0051298	PMID:12361598	IMP			2013-03-24	CACAO		comment=CACAO_COMMENT:Figure 6|comment=CACAO_GONUTS_URL:http://gowiki.tamu.edu/wiki/index.php/Special:CACAO/annotation/6987|comment=CACAO_GONUTS_USER:Sabrinamoisan	centrosome duplication	biological_process	9606	Eukaryota	9606	Eukaryota	Metazoa	Chordata	Mammalia	Primates	Hominidae	Homo	Homo sapiens (Human)	Homo sapiens	Sabrinamoisan	http://gowiki.tamu.edu/wiki/index.php/Special:CACAO/annotation/6987
UniProt	Q8TEY7	part_of	GO:0005813	PMID:23486064	IDA			2013-03-24	CACAO		comment=CACAO_COMMENT:Figure 2|comment=CACAO_GONUTS_URL:http://gowiki.tamu.edu/wiki/index.php/Special:CACAO/annotation/6988|comment=CACAO_GONUTS_USER:Sabrinamoisan	centrosome	cellular_component	9606	Eukaryota	9606	Eukaryota	Metazoa	Chordata	Mammalia	Primates	Hominidae	Homo	Homo sapiens (Human)	Homo sapiens	Sabrinamoisan	http://gowiki.tamu.edu/wiki/index.php/Special:CACAO/annotation/6988
UniProt	Q8TEY7	involved_in	GO:0050821	PMID:23486064	IMP			2013-03-24	CACAO		comment=CACAO_COMMENT:Supplementary Figure 4e and 4f|comment=CACAO_GONUTS_URL:http://gowiki.tamu.edu/wiki/index.php/Special:CACAO/annotation/6989|comment=CACAO_GONUTS_USER:Sabrinamoisan	protein stabilization	biological_process	9606	Eukaryota	9606	Eukaryota	Metazoa	Chordata	Mammalia	Primates	Hominidae	Homo	Homo sapiens (Human)	Homo sapiens	Sabrinamoisan	http://gowiki.tamu.edu/wiki/index.php/Special:CACAO/annotation/6989
UniProt	O54901	involved_in	GO:0043031	PMID:11099416	IMP			2013-03-24	CACAO		comment=CACAO_COMMENT:Figure 2. Macrophage populations were activated in CD200-/- mice. This was observed in the increase of CD11b+ population and lymph node macrophages, and the change to a thick, multi-cell layer of MOMA-1+.|comment=CACAO_GONUTS_URL:http://gowiki.tamu.edu/wiki/index.php/Special:CACAO/annotation/6990|comment=CACAO_GONUTS_USER:Mnbui2	negative regulation of macrophage activation	biological_process	10090	Eukaryota	10090	Eukaryota	Metazoa	Chordata	Mammalia	Rodentia	Muridae	Mus	Mus musculus (Mouse)	Mus musculus	Mnbui2	http://gowiki.tamu.edu/wiki/index.php/Special:CACAO/annotation/6990
UniProt	Q80YF6	involved_in	GO:0046325	PMID:20832057	IMP			2013-03-25	CACAO		comment=CACAO_COMMENT:Figure 1 shows that P35 knockout results in increased rate of cortical glucose uptake.|comment=CACAO_GONUTS_URL:http://gowiki.tamu.edu/wiki/index.php/Special:CACAO/annotation/6992|comment=CACAO_GONUTS_USER:Nbahri	negative regulation of glucose import	biological_process	10090	Eukaryota	10090	Eukaryota	Metazoa	Chordata	Mammalia	Rodentia	Muridae	Mus	Mus musculus (Mouse)	Mus musculus	Nbahri	http://gowiki.tamu.edu/wiki/index.php/Special:CACAO/annotation/6992
UniProt	P34707	part_of	GO:0005634	PMID:16166371	IDA			2013-03-25	CACAO		comment=CACAO_COMMENT:figure 2|comment=CACAO_GONUTS_URL:http://gowiki.tamu.edu/wiki/index.php/Special:CACAO/annotation/6993|comment=CACAO_GONUTS_USER:Jtplaisted	nucleus	cellular_component	6239	Eukaryota	6239	Eukaryota	Metazoa	Nematoda	Chromadorea	Rhabditida	Rhabditidae	Caenorhabditis	Caenorhabditis elegans	Caenorhabditis elegans	Jtplaisted	http://gowiki.tamu.edu/wiki/index.php/Special:CACAO/annotation/6993
UniProt	Q94252	involved_in	GO:0010508	PMID:23392608	IDA			2013-03-25	CACAO		comment=CACAO_COMMENT:Figure 2(A). LIPL-4 activates autophagy.|comment=CACAO_GONUTS_URL:http://gowiki.tamu.edu/wiki/index.php/Special:CACAO/annotation/6994|comment=CACAO_GONUTS_USER:Rcgrimshaw	positive regulation of autophagy	biological_process	6239	Eukaryota	6239	Eukaryota	Metazoa	Nematoda	Chromadorea	Rhabditida	Rhabditidae	Caenorhabditis	Caenorhabditis elegans	Caenorhabditis elegans	Rcgrimshaw	http://gowiki.tamu.edu/wiki/index.php/Special:CACAO/annotation/6994
UniProt	Q99707	enables	GO:0008705	PMID:16769880	IDA			2013-03-25	CACAO		comment=CACAO_COMMENT:Figure 2: shows methionine formed by hMS in the presence of increasing concentrations of hMSR|comment=CACAO_GONUTS_URL:http://gowiki.tamu.edu/wiki/index.php/Special:CACAO/annotation/6995|comment=CACAO_GONUTS_USER:Meplekan	methionine synthase activity	molecular_function	9606	Eukaryota	9606	Eukaryota	Metazoa	Chordata	Mammalia	Primates	Hominidae	Homo	Homo sapiens (Human)	Homo sapiens	Meplekan	http://gowiki.tamu.edu/wiki/index.php/Special:CACAO/annotation/6995
UniProt	Q94252	part_of	GO:0005737	PMID:23392608	IDA			2013-03-25	CACAO		comment=CACAO_COMMENT:Supplemental Fig. S4A - The LIPL-4‚à∑TagRFP protein fusion is observed in cytoplasmic bodies resembling autophagic granules.|comment=CACAO_GONUTS_URL:http://gowiki.tamu.edu/wiki/index.php/Special:CACAO/annotation/6996|comment=CACAO_GONUTS_USER:Rcgrimshaw	cytoplasm	cellular_component	6239	Eukaryota	6239	Eukaryota	Metazoa	Nematoda	Chromadorea	Rhabditida	Rhabditidae	Caenorhabditis	Caenorhabditis elegans	Caenorhabditis elegans	Rcgrimshaw	http://gowiki.tamu.edu/wiki/index.php/Special:CACAO/annotation/6996
UniProt	Q9BR76	part_of	GO:0005886	PMID:15800061	IDA			2013-03-25	CACAO		comment=CACAO_COMMENT:Fig. 1A \nThrough immunoflourescence microscopy, the localization of Coronin 1 was found at the plasma membrane. |comment=CACAO_GONUTS_URL:http://gowiki.tamu.edu/wiki/index.php/Special:CACAO/annotation/6997|comment=CACAO_GONUTS_USER:Sjrosenthal	plasma membrane	cellular_component	9606	Eukaryota	9606	Eukaryota	Metazoa	Chordata	Mammalia	Primates	Hominidae	Homo	Homo sapiens (Human)	Homo sapiens	Sjrosenthal	http://gowiki.tamu.edu/wiki/index.php/Special:CACAO/annotation/6997
UniProt	P04535	part_of	GO:0019028	PMID:4920094	IDA			2013-03-25	CACAO		comment=CACAO_COMMENT:Table 1|comment=CACAO_GONUTS_URL:http://gowiki.tamu.edu/wiki/index.php/Special:CACAO/annotation/6998|comment=CACAO_GONUTS_USER:Pungo	viral capsid	cellular_component	10665	Viruses	10665	Viruses	<not present>	<not present>	<not present>	Caudovirales	Myoviridae	Tequatrovirus	Enterobacteria phage T4 (Bacteriophage T4)	Escherichia virus T4	Pungo	http://gowiki.tamu.edu/wiki/index.php/Special:CACAO/annotation/6998
UniProt	P08392	part_of	GO:0019033	PMID:23408623	IDA			2013-03-25	CACAO		comment=CACAO_COMMENT:Figure 6C|comment=CACAO_GONUTS_URL:http://gowiki.tamu.edu/wiki/index.php/Special:CACAO/annotation/7001|comment=CACAO_GONUTS_USER:Rcgrimshaw	viral tegument	cellular_component	10299	Viruses	10299	Viruses	<not present>	<not present>	<not present>	Herpesvirales	Herpesviridae	Simplexvirus	Human herpesvirus 1 (strain 17) (HHV-1) (Human herpes simplex virus1)	Human alphaherpesvirus 1	Rcgrimshaw	http://gowiki.tamu.edu/wiki/index.php/Special:CACAO/annotation/7001
UniProt	P08393	part_of	GO:0019033	PMID:23408623	IDA			2013-03-25	CACAO		comment=CACAO_COMMENT:Figure 6C|comment=CACAO_GONUTS_URL:http://gowiki.tamu.edu/wiki/index.php/Special:CACAO/annotation/7002|comment=CACAO_GONUTS_USER:Rcgrimshaw	viral tegument	cellular_component	10299	Viruses	10299	Viruses	<not present>	<not present>	<not present>	Herpesvirales	Herpesviridae	Simplexvirus	Human herpesvirus 1 (strain 17) (HHV-1) (Human herpes simplex virus1)	Human alphaherpesvirus 1	Rcgrimshaw	http://gowiki.tamu.edu/wiki/index.php/Special:CACAO/annotation/7002
UniProt	P10220	part_of	GO:0019033	PMID:23408623	IDA			2013-03-25	CACAO		comment=CACAO_COMMENT:Figure 6C|comment=CACAO_GONUTS_URL:http://gowiki.tamu.edu/wiki/index.php/Special:CACAO/annotation/7003|comment=CACAO_GONUTS_USER:Rcgrimshaw	viral tegument	cellular_component	10299	Viruses	10299	Viruses	<not present>	<not present>	<not present>	Herpesvirales	Herpesviridae	Simplexvirus	Human herpesvirus 1 (strain 17) (HHV-1) (Human herpes simplex virus1)	Human alphaherpesvirus 1	Rcgrimshaw	http://gowiki.tamu.edu/wiki/index.php/Special:CACAO/annotation/7003
UniProt	P10221	part_of	GO:0019033	PMID:23408623	IDA			2013-03-25	CACAO		comment=CACAO_COMMENT:Figure 6C|comment=CACAO_GONUTS_URL:http://gowiki.tamu.edu/wiki/index.php/Special:CACAO/annotation/7004|comment=CACAO_GONUTS_USER:Rcgrimshaw	viral tegument	cellular_component	10299	Viruses	10299	Viruses	<not present>	<not present>	<not present>	Herpesvirales	Herpesviridae	Simplexvirus	Human herpesvirus 1 (strain 17) (HHV-1) (Human herpes simplex virus1)	Human alphaherpesvirus 1	Rcgrimshaw	http://gowiki.tamu.edu/wiki/index.php/Special:CACAO/annotation/7004
UniProt	Q9JLN9	involved_in	GO:0006207	PMID:23429704	IDA			2013-03-25	CACAO		comment=CACAO_COMMENT:Figure 2. HeLa cells exhibited a higher rate of de novo pyrimidine synthesis in the presence of growth factors and amino acids. It was then concluded that mTORC1 activates de novo pyrimidine synthesis.|comment=CACAO_GONUTS_URL:http://gowiki.tamu.edu/wiki/index.php/Special:CACAO/annotation/7005|comment=CACAO_GONUTS_USER:Mnbui2	'de novo' pyrimidine nucleobase biosynthetic process	biological_process	10090	Eukaryota	10090	Eukaryota	Metazoa	Chordata	Mammalia	Rodentia	Muridae	Mus	Mus musculus (Mouse)	Mus musculus	Mnbui2	http://gowiki.tamu.edu/wiki/index.php/Special:CACAO/annotation/7005
UniProt	P00974	involved_in	GO:0090331	PMID:1378406	IDA			2013-03-25	CACAO		comment=CACAO_COMMENT:Fig. 5 shows the aggregation of human platelets was reduced by increasing concentration of aprotinin. Curve a was the control(without the presence of aprotinin)|comment=CACAO_GONUTS_URL:http://gowiki.tamu.edu/wiki/index.php/Special:CACAO/annotation/7006|comment=CACAO_GONUTS_USER:Ayuan	negative regulation of platelet aggregation	biological_process	9913	Eukaryota	9913	Eukaryota	Metazoa	Chordata	Mammalia	<not present>	Bovidae	Bos	Bos taurus (Bovine)	Bos taurus	Ayuan	http://gowiki.tamu.edu/wiki/index.php/Special:CACAO/annotation/7006
UniProt	P04413	part_of	GO:0019033	PMID:23408623	IDA			2013-03-26	CACAO		comment=CACAO_COMMENT:Figure 6C|comment=CACAO_GONUTS_URL:http://gowiki.tamu.edu/wiki/index.php/Special:CACAO/annotation/7007|comment=CACAO_GONUTS_USER:Rcgrimshaw	viral tegument	cellular_component	10299	Viruses	10299	Viruses	<not present>	<not present>	<not present>	Herpesvirales	Herpesviridae	Simplexvirus	Human herpesvirus 1 (strain 17) (HHV-1) (Human herpes simplex virus1)	Human alphaherpesvirus 1	Rcgrimshaw	http://gowiki.tamu.edu/wiki/index.php/Special:CACAO/annotation/7007
UniProt	P10202	part_of	GO:0019028	PMID:23408623	IDA			2013-03-26	CACAO		comment=CACAO_COMMENT:Figure 6.|comment=CACAO_GONUTS_URL:http://gowiki.tamu.edu/wiki/index.php/Special:CACAO/annotation/7008|comment=CACAO_GONUTS_USER:Rcgrimshaw	viral capsid	cellular_component	10299	Viruses	10299	Viruses	<not present>	<not present>	<not present>	Herpesvirales	Herpesviridae	Simplexvirus	Human herpesvirus 1 (strain 17) (HHV-1) (Human herpes simplex virus1)	Human alphaherpesvirus 1	Rcgrimshaw	http://gowiki.tamu.edu/wiki/index.php/Special:CACAO/annotation/7008
UniProt	P32888	part_of	GO:0019028	PMID:23408623	IDA			2013-03-26	CACAO		comment=CACAO_COMMENT:Figure 6.|comment=CACAO_GONUTS_URL:http://gowiki.tamu.edu/wiki/index.php/Special:CACAO/annotation/7010|comment=CACAO_GONUTS_USER:Rcgrimshaw	viral capsid	cellular_component	10299	Viruses	10299	Viruses	<not present>	<not present>	<not present>	Herpesvirales	Herpesviridae	Simplexvirus	Human herpesvirus 1 (strain 17) (HHV-1) (Human herpes simplex virus1)	Human alphaherpesvirus 1	Rcgrimshaw	http://gowiki.tamu.edu/wiki/index.php/Special:CACAO/annotation/7010
UniProt	Q4QLK7	enables	GO:0008760	PMID:23462005	IMP			2013-03-26	CACAO		comment=CACAO_COMMENT:Figure 3 demonstrates the inhibitory activities on MurA and then determines the residual activity. \nFigure 5 demonstrates the inhibitory actions of sulfhydryl group dependent activity on the mutant phenotype. |comment=CACAO_GONUTS_URL:http://gowiki.tamu.edu/wiki/index.php/Special:CACAO/annotation/7011|comment=CACAO_GONUTS_USER:Priesko4	UDP-N-acetylglucosamine 1-carboxyvinyltransferase activity	molecular_function	281310	Bacteria	281310	Bacteria	<not present>	Proteobacteria	Gammaproteobacteria	Pasteurellales	Pasteurellaceae	Haemophilus	Haemophilus influenzae (strain 86-028NP)	Haemophilus influenzae	Priesko4	http://gowiki.tamu.edu/wiki/index.php/Special:CACAO/annotation/7011
UniProt	W5U2K2	enables	GO:0008170	PMID:20956330	IDA			2013-03-26	CACAO		comment=CACAO_COMMENT:Figure 3 and the paragraph explaining the results of the essay explain how the protein has N-methyltransferase activity.|comment=CACAO_GONUTS_URL:http://gowiki.tamu.edu/wiki/index.php/Special:CACAO/annotation/7014|comment=CACAO_GONUTS_USER:Neillmeg	N-methyltransferase activity	molecular_function	4058	Eukaryota	4058	Eukaryota	Viridiplantae	Streptophyta	<not present>	Gentianales	Apocynaceae	Catharanthus	Catharanthus roseus (Madagascar periwinkle) (Vinca rosea)	Catharanthus roseus	Neillmeg	http://gowiki.tamu.edu/wiki/index.php/Special:CACAO/annotation/7014
UniProt	O83028	involved_in	GO:0070895	PMID:23461641	IMP			2013-03-26	CACAO		comment=CACAO_COMMENT:Figure 3B. Shows in vivo TnpB down regulation of transposon integration, in the presence of TnpA.|comment=CACAO_GONUTS_URL:http://gowiki.tamu.edu/wiki/index.php/Special:CACAO/annotation/7015|comment=CACAO_GONUTS_USER:Zdebstep	negative regulation of transposon integration	biological_process	1299	Bacteria	1299	Bacteria	<not present>	Deinococcus-Thermus	Deinococci	Deinococcales	Deinococcaceae	Deinococcus	Deinococcus radiodurans	Deinococcus radiodurans	Zdebstep	http://gowiki.tamu.edu/wiki/index.php/Special:CACAO/annotation/7015
UniProt	Q09884	involved_in	GO:0010629	PMID:17981703	IMP			2013-03-26	CACAO		comment=CACAO_COMMENT:Figure 4. Shows the relative protein expression level is increased in the Dcr1 knockout strain when compared to the wild-type strain. Lower protein expression is indicative of lower gene expression.|comment=CACAO_GONUTS_URL:http://gowiki.tamu.edu/wiki/index.php/Special:CACAO/annotation/7017|comment=CACAO_GONUTS_USER:Stanto81	negative regulation of gene expression	biological_process	284812	Eukaryota	284812	Eukaryota	Fungi	Ascomycota	Schizosaccharomycetes	Schizosaccharomycetales	Schizosaccharomycetaceae	Schizosaccharomyces	Schizosaccharomyces pombe (strain 972 / ATCC 24843) (Fission yeast)	Schizosaccharomyces pombe	Stanto81	http://gowiki.tamu.edu/wiki/index.php/Special:CACAO/annotation/7017
UniProt	Q8CBB9	part_of	GO:0005783	PMID:23160199	IDA			2013-03-26	CACAO		comment=CACAO_COMMENT:Fig.5|comment=CACAO_GONUTS_URL:http://gowiki.tamu.edu/wiki/index.php/Special:CACAO/annotation/7021|comment=CACAO_GONUTS_USER:Romero.alan	endoplasmic reticulum	cellular_component	10090	Eukaryota	10090	Eukaryota	Metazoa	Chordata	Mammalia	Rodentia	Muridae	Mus	Mus musculus (Mouse)	Mus musculus	Romero.alan	http://gowiki.tamu.edu/wiki/index.php/Special:CACAO/annotation/7021
UniProt	F2YI08	part_of	GO:0044165	PMID:23160199	IDA			2013-03-26	CACAO		comment=CACAO_COMMENT:Fig.5|comment=CACAO_GONUTS_URL:http://gowiki.tamu.edu/wiki/index.php/Special:CACAO/annotation/7022|comment=CACAO_GONUTS_USER:Romero.alan	host cell endoplasmic reticulum	cellular_component	37124	Viruses	37124	Viruses	<not present>	<not present>	<not present>	<not present>	Togaviridae	Alphavirus	Chikungunya virus (CHIKV)	Chikungunya virus	Romero.alan	http://gowiki.tamu.edu/wiki/index.php/Special:CACAO/annotation/7022
UniProt	P48163	enables	GO:0004470	PMID:23334421	IMP			2013-03-26	CACAO		comment=CACAO_COMMENT:Fig 1C.|comment=CACAO_GONUTS_URL:http://gowiki.tamu.edu/wiki/index.php/Special:CACAO/annotation/7031|comment=CACAO_GONUTS_USER:Vthompsonui	malic enzyme activity	molecular_function	9606	Eukaryota	9606	Eukaryota	Metazoa	Chordata	Mammalia	Primates	Hominidae	Homo	Homo sapiens (Human)	Homo sapiens	Vthompsonui	http://gowiki.tamu.edu/wiki/index.php/Special:CACAO/annotation/7031
UniProt	P90489	involved_in	GO:0039504	PMID:23460925	IMP			2013-03-26	CACAO		comment=CACAO_COMMENT:See Figure 2. In the presence of wild-type K5, surface levels of MHC I were reduced about 80‚Äì90%. Figure 2 shows us that the levels of MHC 1 was greatly reduced with the addition of K5 and RING-CH mutated viral protein.|comment=CACAO_GONUTS_URL:http://gowiki.tamu.edu/wiki/index.php/Special:CACAO/annotation/7032|comment=CACAO_GONUTS_USER:Mcalisterj	suppression by virus of host adaptive immune response	biological_process	868565	Viruses	868565	Viruses	<not present>	<not present>	<not present>	Herpesvirales	Herpesviridae	Rhadinovirus	Human herpesvirus 8 type P (isolate GK18) (HHV-8) (Kaposi'ssarcoma-associated herpesvirus)	Human gammaherpesvirus 8	Mcalisterj	http://gowiki.tamu.edu/wiki/index.php/Special:CACAO/annotation/7032
UniProt	P90495	involved_in	GO:0039504	PMID:23460925	IMP			2013-03-26	CACAO		comment=CACAO_COMMENT:See Figure 2. In the presence of wild-type K3, surface levels of MHC I were reduced about 80‚Äì90%. Figure 2 shows us that the levels of MHC 1 was greatly reduced with the addition of K3 and RING-CH mutated viral protein.|comment=CACAO_GONUTS_URL:http://gowiki.tamu.edu/wiki/index.php/Special:CACAO/annotation/7033|comment=CACAO_GONUTS_USER:Mcalisterj	suppression by virus of host adaptive immune response	biological_process	868565	Viruses	868565	Viruses	<not present>	<not present>	<not present>	Herpesvirales	Herpesviridae	Rhadinovirus	Human herpesvirus 8 type P (isolate GK18) (HHV-8) (Kaposi'ssarcoma-associated herpesvirus)	Human gammaherpesvirus 8	Mcalisterj	http://gowiki.tamu.edu/wiki/index.php/Special:CACAO/annotation/7033
UniProt	Q9WTX5	part_of	GO:0005813	PMID:10485847	IDA			2013-03-26	CACAO		comment=CACAO_COMMENT:Figure 2|comment=CACAO_GONUTS_URL:http://gowiki.tamu.edu/wiki/index.php/Special:CACAO/annotation/7034|comment=CACAO_GONUTS_USER:Sabrinamoisan	centrosome	cellular_component	10090	Eukaryota	10090	Eukaryota	Metazoa	Chordata	Mammalia	Rodentia	Muridae	Mus	Mus musculus (Mouse)	Mus musculus	Sabrinamoisan	http://gowiki.tamu.edu/wiki/index.php/Special:CACAO/annotation/7034
UniProt	P49021	involved_in	GO:0050766	PMID:22253593	IMP			2013-03-26	CACAO		comment=CACAO_COMMENT:Figure 5: Tim mutant flies do not express increased phagocytosis during circadian cycles when exposed to S. aureus|comment=CACAO_GONUTS_URL:http://gowiki.tamu.edu/wiki/index.php/Special:CACAO/annotation/7035|comment=CACAO_GONUTS_USER:Romero.alan	positive regulation of phagocytosis	biological_process	7227	Eukaryota	7227	Eukaryota	Metazoa	Arthropoda	Insecta	Diptera	Drosophilidae	Drosophila	Drosophila melanogaster (Fruit fly)	Drosophila melanogaster	Romero.alan	http://gowiki.tamu.edu/wiki/index.php/Special:CACAO/annotation/7035
UniProt	O96017	involved_in	GO:0001302	PMID:22851694	IMP			2013-03-26	CACAO		comment=CACAO_COMMENT:Figure 1 B and C show the effect of suppressing CHEK2 on replicative senescence.|comment=CACAO_GONUTS_URL:http://gowiki.tamu.edu/wiki/index.php/Special:CACAO/annotation/7036|comment=CACAO_GONUTS_USER:I.bargsley	replicative cell aging	biological_process	9606	Eukaryota	9606	Eukaryota	Metazoa	Chordata	Mammalia	Primates	Hominidae	Homo	Homo sapiens (Human)	Homo sapiens	I.bargsley	http://gowiki.tamu.edu/wiki/index.php/Special:CACAO/annotation/7036
UniProt	P23368	enables	GO:0004470	PMID:23334421	IMP			2013-03-26	CACAO		comment=CACAO_COMMENT:Fig 1C.|comment=CACAO_GONUTS_URL:http://gowiki.tamu.edu/wiki/index.php/Special:CACAO/annotation/7038|comment=CACAO_GONUTS_USER:Vthompsonui	malic enzyme activity	molecular_function	9606	Eukaryota	9606	Eukaryota	Metazoa	Chordata	Mammalia	Primates	Hominidae	Homo	Homo sapiens (Human)	Homo sapiens	Vthompsonui	http://gowiki.tamu.edu/wiki/index.php/Special:CACAO/annotation/7038
UniProt	P17312	involved_in	GO:0046797	PMID:660719	IDA			2013-03-26	CACAO		comment=CACAO_COMMENT:Figure 2|comment=CACAO_GONUTS_URL:http://gowiki.tamu.edu/wiki/index.php/Special:CACAO/annotation/7040|comment=CACAO_GONUTS_USER:Pungo	viral procapsid maturation	biological_process	10665	Viruses	10665	Viruses	<not present>	<not present>	<not present>	Caudovirales	Myoviridae	Tequatrovirus	Enterobacteria phage T4 (Bacteriophage T4)	Escherichia virus T4	Pungo	http://gowiki.tamu.edu/wiki/index.php/Special:CACAO/annotation/7040
UniProt	P90489	involved_in	GO:0075509	PMID:23460925	IMP			2013-03-26	CACAO		comment=CACAO_COMMENT:Figure 4 demonstrates that Wild-Type K5 causes a decreased amount of endocytosis of DC-SIGNR, yet enhanced endocytosis of DC-SIGN.|comment=CACAO_GONUTS_URL:http://gowiki.tamu.edu/wiki/index.php/Special:CACAO/annotation/7043|comment=CACAO_GONUTS_USER:Mcalisterj	endocytosis involved in viral entry into host cell	biological_process	868565	Viruses	868565	Viruses	<not present>	<not present>	<not present>	Herpesvirales	Herpesviridae	Rhadinovirus	Human herpesvirus 8 type P (isolate GK18) (HHV-8) (Kaposi'ssarcoma-associated herpesvirus)	Human gammaherpesvirus 8	Mcalisterj	http://gowiki.tamu.edu/wiki/index.php/Special:CACAO/annotation/7043
UniProt	P90495	involved_in	GO:0075509	PMID:23460925	IMP			2013-03-26	CACAO		comment=CACAO_COMMENT:Figure 4 demonstrates that Wild-Type K3 causes a decreased amount of endocytosis of DC-SIGNR, yet enhanced endocytosis of DC-SIGN.|comment=CACAO_GONUTS_URL:http://gowiki.tamu.edu/wiki/index.php/Special:CACAO/annotation/7044|comment=CACAO_GONUTS_USER:Mcalisterj	endocytosis involved in viral entry into host cell	biological_process	868565	Viruses	868565	Viruses	<not present>	<not present>	<not present>	Herpesvirales	Herpesviridae	Rhadinovirus	Human herpesvirus 8 type P (isolate GK18) (HHV-8) (Kaposi'ssarcoma-associated herpesvirus)	Human gammaherpesvirus 8	Mcalisterj	http://gowiki.tamu.edu/wiki/index.php/Special:CACAO/annotation/7044
UniProt	Q8VBV4	involved_in	GO:0090049	PMID:23507969	IMP			2013-03-26	CACAO		comment=CACAO_COMMENT:Figure 1E to 1H|comment=CACAO_GONUTS_URL:http://gowiki.tamu.edu/wiki/index.php/Special:CACAO/annotation/7046|comment=CACAO_GONUTS_USER:Sabrinamoisan	regulation of cell migration involved in sprouting angiogenesis	biological_process	10090	Eukaryota	10090	Eukaryota	Metazoa	Chordata	Mammalia	Rodentia	Muridae	Mus	Mus musculus (Mouse)	Mus musculus	Sabrinamoisan	http://gowiki.tamu.edu/wiki/index.php/Special:CACAO/annotation/7046
UniProt	Q1HFZ0	involved_in	GO:0007286	PMID:23401851	IMP			2013-03-26	CACAO		comment=CACAO_COMMENT:Figures 1 C and D illustrate the lack of spermatids but the presence of spermatogonia and primary spermatocytes.|comment=CACAO_GONUTS_URL:http://gowiki.tamu.edu/wiki/index.php/Special:CACAO/annotation/7047|comment=CACAO_GONUTS_USER:I.bargsley	spermatid development	biological_process	10090	Eukaryota	10090	Eukaryota	Metazoa	Chordata	Mammalia	Rodentia	Muridae	Mus	Mus musculus (Mouse)	Mus musculus	I.bargsley	http://gowiki.tamu.edu/wiki/index.php/Special:CACAO/annotation/7047
UniProt	Q1HFZ0	involved_in	GO:0033313	PMID:23401851	IMP			2013-03-26	CACAO		comment=CACAO_COMMENT:Figure 2 shows the arrest of germ cells in the leptotene and zygotene stages in the mutant mice. This indicates that NSun2 is required for entry into the pachytene stage.|comment=CACAO_GONUTS_URL:http://gowiki.tamu.edu/wiki/index.php/Special:CACAO/annotation/7048|comment=CACAO_GONUTS_USER:I.bargsley	meiotic cell cycle checkpoint	biological_process	10090	Eukaryota	10090	Eukaryota	Metazoa	Chordata	Mammalia	Rodentia	Muridae	Mus	Mus musculus (Mouse)	Mus musculus	I.bargsley	http://gowiki.tamu.edu/wiki/index.php/Special:CACAO/annotation/7048
UniProt	Q1HFZ0	part_of	GO:0033391	PMID:23401851	IDA			2013-03-26	CACAO		comment=CACAO_COMMENT:Figure 5 A, B, D, and E.|comment=CACAO_GONUTS_URL:http://gowiki.tamu.edu/wiki/index.php/Special:CACAO/annotation/7049|comment=CACAO_GONUTS_USER:I.bargsley	chromatoid body	cellular_component	10090	Eukaryota	10090	Eukaryota	Metazoa	Chordata	Mammalia	Rodentia	Muridae	Mus	Mus musculus (Mouse)	Mus musculus	I.bargsley	http://gowiki.tamu.edu/wiki/index.php/Special:CACAO/annotation/7049
UniProt	P90489	involved_in	GO:0006511	PMID:23460925	IDA			2013-03-26	CACAO		comment=CACAO_COMMENT:See Figure 7. DC-SIGN and DC-SIGNR are ubiquitylated and degraded in a proteasomal- and lysosomal-dependent pathway by K5. It was confirmed that DC-SIGN displayed ubiquitylation only in the presence of K5 with an intact RING-CH domain.|comment=CACAO_GONUTS_URL:http://gowiki.tamu.edu/wiki/index.php/Special:CACAO/annotation/7050|comment=CACAO_GONUTS_USER:Mcalisterj	ubiquitin-dependent protein catabolic process	biological_process	868565	Viruses	868565	Viruses	<not present>	<not present>	<not present>	Herpesvirales	Herpesviridae	Rhadinovirus	Human herpesvirus 8 type P (isolate GK18) (HHV-8) (Kaposi'ssarcoma-associated herpesvirus)	Human gammaherpesvirus 8	Mcalisterj	http://gowiki.tamu.edu/wiki/index.php/Special:CACAO/annotation/7050
UniProt	P90495	involved_in	GO:0006511	PMID:23460925	IDA			2013-03-26	CACAO		comment=CACAO_COMMENT:See Figure 7. DC-SIGN and DC-SIGNR are ubiquitylated and degraded in a proteasomal- and lysosomal-dependent pathway by K3. It was confirmed that DC-SIGN displayed ubiquitylation only in the presence of K3 with an intact RING-CH domain.|comment=CACAO_GONUTS_URL:http://gowiki.tamu.edu/wiki/index.php/Special:CACAO/annotation/7051|comment=CACAO_GONUTS_USER:Mcalisterj	ubiquitin-dependent protein catabolic process	biological_process	868565	Viruses	868565	Viruses	<not present>	<not present>	<not present>	Herpesvirales	Herpesviridae	Rhadinovirus	Human herpesvirus 8 type P (isolate GK18) (HHV-8) (Kaposi'ssarcoma-associated herpesvirus)	Human gammaherpesvirus 8	Mcalisterj	http://gowiki.tamu.edu/wiki/index.php/Special:CACAO/annotation/7051
UniProt	P21333	involved_in	GO:1900026	PMID:18177638	IMP			2013-03-26	CACAO		comment=CACAO_COMMENT:Figure 3, Knockdown of Filamin-A leads to reduced cell spreading on smooth collagen surface.|comment=CACAO_GONUTS_URL:http://gowiki.tamu.edu/wiki/index.php/Special:CACAO/annotation/7052|comment=CACAO_GONUTS_USER:Djgulizia	positive regulation of substrate adhesion-dependent cell spreading	biological_process	9606	Eukaryota	9606	Eukaryota	Metazoa	Chordata	Mammalia	Primates	Hominidae	Homo	Homo sapiens (Human)	Homo sapiens	Djgulizia	http://gowiki.tamu.edu/wiki/index.php/Special:CACAO/annotation/7052
UniProt	P21333	involved_in	GO:0043066	PMID:18177638	IMP			2013-03-26	CACAO		comment=CACAO_COMMENT:Figure 5, Filamin-a is required for the survival of cells attached by beta-1 integrins|comment=CACAO_GONUTS_URL:http://gowiki.tamu.edu/wiki/index.php/Special:CACAO/annotation/7053|comment=CACAO_GONUTS_USER:Djgulizia	negative regulation of apoptotic process	biological_process	9606	Eukaryota	9606	Eukaryota	Metazoa	Chordata	Mammalia	Primates	Hominidae	Homo	Homo sapiens (Human)	Homo sapiens	Djgulizia	http://gowiki.tamu.edu/wiki/index.php/Special:CACAO/annotation/7053
UniProt	P21333	involved_in	GO:2001046	PMID:18177638	IMP			2013-03-26	CACAO		comment=CACAO_COMMENT:Figure 7 shows that knockdown of Filamin-a and inhibition of Beta-1 integrin leads to reduced cell spreading, dependent on the inhibition of Beta-1 integrin.|comment=CACAO_GONUTS_URL:http://gowiki.tamu.edu/wiki/index.php/Special:CACAO/annotation/7054|comment=CACAO_GONUTS_USER:Djgulizia	positive regulation of integrin-mediated signaling pathway	biological_process	9606	Eukaryota	9606	Eukaryota	Metazoa	Chordata	Mammalia	Primates	Hominidae	Homo	Homo sapiens (Human)	Homo sapiens	Djgulizia	http://gowiki.tamu.edu/wiki/index.php/Special:CACAO/annotation/7054
UniProt	Q9Z1S8	involved_in	GO:0010634	PMID:23401857	IMP			2013-03-26	CACAO		comment=CACAO_COMMENT:Figure 8|comment=CACAO_GONUTS_URL:http://gowiki.tamu.edu/wiki/index.php/Special:CACAO/annotation/7056|comment=CACAO_GONUTS_USER:I.bargsley	positive regulation of epithelial cell migration	biological_process	10090	Eukaryota	10090	Eukaryota	Metazoa	Chordata	Mammalia	Rodentia	Muridae	Mus	Mus musculus (Mouse)	Mus musculus	I.bargsley	http://gowiki.tamu.edu/wiki/index.php/Special:CACAO/annotation/7056
UniProt	P17313	involved_in	GO:0019069	PMID:416025	IDA			2013-03-27	CACAO		comment=CACAO_COMMENT:Figure 4|comment=CACAO_GONUTS_URL:http://gowiki.tamu.edu/wiki/index.php/Special:CACAO/annotation/7057|comment=CACAO_GONUTS_USER:Pungo	viral capsid assembly	biological_process	10665	Viruses	10665	Viruses	<not present>	<not present>	<not present>	Caudovirales	Myoviridae	Tequatrovirus	Enterobacteria phage T4 (Bacteriophage T4)	Escherichia virus T4	Pungo	http://gowiki.tamu.edu/wiki/index.php/Special:CACAO/annotation/7057
UniProt	Q7BU54	enables	GO:0000156	PMID:17581122	IMP			2013-03-27	CACAO		comment=CACAO_COMMENT:Fig 4B shows that radiolabelled phosphate is transferred from FrzE when in the presence of FrzZ as seen by the appearnace of a radiolabelled band in lane 3 at the FrzZ position. Fig 4B also shows that both domains of FrzZ are able to be phosphorylated by FrzE through the individual mutation of each domain at an aspartate residue, as seen by a decrease in band intensity at the FrzECheA position and the appearance of a radiolabbelled band at the FrzZ position in lanes 4 & 5. Phosphotransfer can not occur when both domains are mutated concurrently at an aspartate residue as evidenced from a lack of a radiolabelled band at the FrzZ position in lane 6.|comment=CACAO_GONUTS_URL:http://gowiki.tamu.edu/wiki/index.php/Special:CACAO/annotation/7058|comment=CACAO_GONUTS_USER:Mart1202	phosphorelay response regulator activity	molecular_function	34	Bacteria	34	Bacteria	<not present>	Proteobacteria	Deltaproteobacteria	Myxococcales	Myxococcaceae	Myxococcus	Myxococcus xanthus	Myxococcus xanthus	Mart1202	http://gowiki.tamu.edu/wiki/index.php/Special:CACAO/annotation/7058
UniProt	Q5DYQ2	enables	GO:0004672	PMID:23171087	IDA			2013-03-27	CACAO		comment=CACAO_COMMENT:Figure 3A. Lane three indicates that in the presence of SypE and ATP, SypA will be phosphorylated. This demonstrates the Kinase activity of SypE.|comment=CACAO_GONUTS_URL:http://gowiki.tamu.edu/wiki/index.php/Special:CACAO/annotation/7059|comment=CACAO_GONUTS_USER:Kalabatd	protein kinase activity	molecular_function	312309	Bacteria	312309	Bacteria	<not present>	Proteobacteria	Gammaproteobacteria	Vibrionales	Vibrionaceae	Aliivibrio	Aliivibrio fischeri (strain ATCC 700601 / ES114) (Vibrio fischeri)	Aliivibrio fischeri	Kalabatd	http://gowiki.tamu.edu/wiki/index.php/Special:CACAO/annotation/7059
UniProt	Q1L8J7	involved_in	GO:0035162	PMID:23494967	IMP			2013-03-27	CACAO		comment=CACAO_COMMENT:Figure 8, yap knockdowns have delayed maturation of red blood cells.|comment=CACAO_GONUTS_URL:http://gowiki.tamu.edu/wiki/index.php/Special:CACAO/annotation/7060|comment=CACAO_GONUTS_USER:Djgulizia	embryonic hemopoiesis	biological_process	7955	Eukaryota	7955	Eukaryota	Metazoa	Chordata	Actinopteri	Cypriniformes	Cyprinidae	Danio	Danio rerio (Zebrafish) (Brachydanio rerio)	Danio rerio	Djgulizia	http://gowiki.tamu.edu/wiki/index.php/Special:CACAO/annotation/7060
UniProt	Q1L8J7	involved_in	GO:0060914	PMID:23494967	IMP			2013-03-27	CACAO		comment=CACAO_COMMENT:Figure 7, yap knockdowns show delay in cardiogenesis.|comment=CACAO_GONUTS_URL:http://gowiki.tamu.edu/wiki/index.php/Special:CACAO/annotation/7061|comment=CACAO_GONUTS_USER:Djgulizia	heart formation	biological_process	7955	Eukaryota	7955	Eukaryota	Metazoa	Chordata	Actinopteri	Cypriniformes	Cyprinidae	Danio	Danio rerio (Zebrafish) (Brachydanio rerio)	Danio rerio	Djgulizia	http://gowiki.tamu.edu/wiki/index.php/Special:CACAO/annotation/7061
UniProt	Q1L8J7	involved_in	GO:0009950	PMID:23494967	IMP			2013-03-27	CACAO		comment=CACAO_COMMENT:Figure 5, yap knockdown leads to reduced dorsoventral marker expression.|comment=CACAO_GONUTS_URL:http://gowiki.tamu.edu/wiki/index.php/Special:CACAO/annotation/7062|comment=CACAO_GONUTS_USER:Djgulizia	dorsal/ventral axis specification	biological_process	7955	Eukaryota	7955	Eukaryota	Metazoa	Chordata	Actinopteri	Cypriniformes	Cyprinidae	Danio	Danio rerio (Zebrafish) (Brachydanio rerio)	Danio rerio	Djgulizia	http://gowiki.tamu.edu/wiki/index.php/Special:CACAO/annotation/7062
UniProt	Q1L8J7	involved_in	GO:0010629	PMID:23494967	IMP			2013-03-27	CACAO		comment=CACAO_COMMENT:Figure 6, yap knockdowns have increased expression of myoD.|comment=CACAO_GONUTS_URL:http://gowiki.tamu.edu/wiki/index.php/Special:CACAO/annotation/7063|comment=CACAO_GONUTS_USER:Djgulizia	negative regulation of gene expression	biological_process	7955	Eukaryota	7955	Eukaryota	Metazoa	Chordata	Actinopteri	Cypriniformes	Cyprinidae	Danio	Danio rerio (Zebrafish) (Brachydanio rerio)	Danio rerio	Djgulizia	http://gowiki.tamu.edu/wiki/index.php/Special:CACAO/annotation/7063
UniProt	Q1L8J7	involved_in	GO:0043066	PMID:23494967	IMP			2013-03-27	CACAO		comment=CACAO_COMMENT:Figure 4, yap knockdowns show increased cell death|comment=CACAO_GONUTS_URL:http://gowiki.tamu.edu/wiki/index.php/Special:CACAO/annotation/7064|comment=CACAO_GONUTS_USER:Djgulizia	negative regulation of apoptotic process	biological_process	7955	Eukaryota	7955	Eukaryota	Metazoa	Chordata	Actinopteri	Cypriniformes	Cyprinidae	Danio	Danio rerio (Zebrafish) (Brachydanio rerio)	Danio rerio	Djgulizia	http://gowiki.tamu.edu/wiki/index.php/Special:CACAO/annotation/7064
UniProt	A1KI97	part_of	GO:0005886	PMID:21241518	IDA			2013-03-27	CACAO		comment=CACAO_COMMENT:Figure 3.|comment=CACAO_GONUTS_URL:http://gowiki.tamu.edu/wiki/index.php/Special:CACAO/annotation/7076|comment=CACAO_GONUTS_USER:Dylan.browning	plasma membrane	cellular_component	410289	Bacteria	410289	Bacteria	<not present>	Actinobacteria	Actinobacteria	Corynebacteriales	Mycobacteriaceae	Mycobacterium	Mycobacterium bovis (strain BCG / Pasteur 1173P2)	Mycobacterium tuberculosis	Dylan.browning	http://gowiki.tamu.edu/wiki/index.php/Special:CACAO/annotation/7076
UniProt	Q8CDG1	involved_in	GO:0071442	PMID:22110608	IMP			2013-03-28	CACAO		comment=CACAO_COMMENT:Fig 4C. Western blotting reveals that piwil2 upregulates H3K14 acetylation in mouse embryonic fibroblasts irradiated by UV light.|comment=CACAO_GONUTS_URL:http://gowiki.tamu.edu/wiki/index.php/Special:CACAO/annotation/7106|comment=CACAO_GONUTS_USER:Adeaton	positive regulation of histone H3-K14 acetylation	biological_process	10090	Eukaryota	10090	Eukaryota	Metazoa	Chordata	Mammalia	Rodentia	Muridae	Mus	Mus musculus (Mouse)	Mus musculus	Adeaton	http://gowiki.tamu.edu/wiki/index.php/Special:CACAO/annotation/7106
UniProt	Q182W3	involved_in	GO:0034301	PMID:23292781	IMP			2013-03-28	CACAO		comment=CACAO_COMMENT:As seen in figure 4, the SpoIVA mutant exhibits an immature endospore phenotype in contrast with the sporulating wild type.|comment=CACAO_GONUTS_URL:http://gowiki.tamu.edu/wiki/index.php/Special:CACAO/annotation/7109|comment=CACAO_GONUTS_USER:Jensenl7	endospore formation	biological_process	272563	Bacteria	272563	Bacteria	<not present>	Firmicutes	Clostridia	Clostridiales	Peptostreptococcaceae	Clostridioides	Peptoclostridium difficile (strain 630) (Clostridium difficile)	Clostridioides difficile	Jensenl7	http://gowiki.tamu.edu/wiki/index.php/Special:CACAO/annotation/7109
UniProt	Q9HCE7	involved_in	GO:2000060	PMID:21454619	IMP			2013-03-28	CACAO		comment=CACAO_COMMENT:Figure 4 shows how the mutation of this gene affects the regulation of the WFS1 protien|comment=CACAO_GONUTS_URL:http://gowiki.tamu.edu/wiki/index.php/Special:CACAO/annotation/7110|comment=CACAO_GONUTS_USER:Neillmeg	positive regulation of ubiquitin-dependent protein catabolic process	biological_process	9606	Eukaryota	9606	Eukaryota	Metazoa	Chordata	Mammalia	Primates	Hominidae	Homo	Homo sapiens (Human)	Homo sapiens	Neillmeg	http://gowiki.tamu.edu/wiki/index.php/Special:CACAO/annotation/7110
UniProt	Q9FEB5	involved_in	GO:0005982	PMID:19141707	IMP			2013-03-28	CACAO		comment=CACAO_COMMENT:Figure 1 shows SEX4 incubated with different amounts of prephosphorylated starch granules caused dephosphorylates the starch granule surface. Activity increased with starch added. Activity decreased when leaf extracts from mutants sex4 when compared to wild type extracts.|comment=CACAO_GONUTS_URL:http://gowiki.tamu.edu/wiki/index.php/Special:CACAO/annotation/7116|comment=CACAO_GONUTS_USER:Mill2034	starch metabolic process	biological_process	3702	Eukaryota	3702	Eukaryota	Viridiplantae	Streptophyta	<not present>	Brassicales	Brassicaceae	Arabidopsis	Arabidopsis thaliana (Mouse-ear cress)	Arabidopsis thaliana	Mill2034	http://gowiki.tamu.edu/wiki/index.php/Special:CACAO/annotation/7116
UniProt	F2XG53	enables	GO:0004536	PMID:21343909	IDA			2013-03-28	CACAO		comment=CACAO_COMMENT:Figure 3 (A) shows the nuclease activity of Cas3 in the presence of MG2+ ions. Incubating Cas3 with M13mp18 ssDNA over a two hour period shows increased levels of Cas3 correspond to increased ssDNA degradation.|comment=CACAO_GONUTS_URL:http://gowiki.tamu.edu/wiki/index.php/Special:CACAO/annotation/7119|comment=CACAO_GONUTS_USER:Hibbsder	deoxyribonuclease activity	molecular_function	1308	Bacteria	1308	Bacteria	<not present>	Firmicutes	Bacilli	Lactobacillales	Streptococcaceae	Streptococcus	Streptococcus thermophilus	Streptococcus thermophilus	Hibbsder	http://gowiki.tamu.edu/wiki/index.php/Special:CACAO/annotation/7119
UniProt	Q9ZJ19	enables	GO:0004521	PMID:23279123	IDA			2013-03-28	CACAO		comment=CACAO_COMMENT:Figure 2B shows that in cells containing both abiQ and antiQ, antiQ RNA is cleaved resulting in multiple bands on agarose gel.|comment=CACAO_GONUTS_URL:http://gowiki.tamu.edu/wiki/index.php/Special:CACAO/annotation/7120|comment=CACAO_GONUTS_USER:Herdman1	endoribonuclease activity	molecular_function	1360	Bacteria	1360	Bacteria	<not present>	Firmicutes	Bacilli	Lactobacillales	Streptococcaceae	Lactococcus	Lactococcus lactis subsp	Lactococcus lactis	Herdman1	http://gowiki.tamu.edu/wiki/index.php/Special:CACAO/annotation/7120
UniProt	Q59337	enables	GO:0004096	PMID:23365666	IDA			2013-03-28	CACAO		comment=CACAO_COMMENT:Figure 4A shows that dGMP increased the activity of KatA.|comment=CACAO_GONUTS_URL:http://gowiki.tamu.edu/wiki/index.php/Special:CACAO/annotation/7122|comment=CACAO_GONUTS_USER:Alana.Cheplowitz	catalase activity	molecular_function	243230	Bacteria	243230	Bacteria	<not present>	Deinococcus-Thermus	Deinococci	Deinococcales	Deinococcaceae	Deinococcus	Deinococcus radiodurans (strain ATCC 13939 / DSM 20539 / JCM 16871 /LMG 4051 / NBRC 15346 / NCIMB 9279 / R1 / VKM B-1422)	Deinococcus radiodurans	Alana.Cheplowitz	http://gowiki.tamu.edu/wiki/index.php/Special:CACAO/annotation/7122
UniProt	Q9RS96	enables	GO:0047429	PMID:3162430	IDA			2013-03-28	CACAO		comment=CACAO_COMMENT:Figure 6|comment=CACAO_GONUTS_URL:http://gowiki.tamu.edu/wiki/index.php/Special:CACAO/annotation/7124|comment=CACAO_GONUTS_USER:Theresa.Hubbell	nucleoside-triphosphate diphosphatase activity	molecular_function	243230	Bacteria	243230	Bacteria	<not present>	Deinococcus-Thermus	Deinococci	Deinococcales	Deinococcaceae	Deinococcus	Deinococcus radiodurans (strain ATCC 13939 / DSM 20539 / JCM 16871 /LMG 4051 / NBRC 15346 / NCIMB 9279 / R1 / VKM B-1422)	Deinococcus radiodurans	Theresa.Hubbell	http://gowiki.tamu.edu/wiki/index.php/Special:CACAO/annotation/7124
UniProt	Q9RS96	enables	GO:0047429	PMID:21733847	IDA			2013-03-28	CACAO		comment=CACAO_COMMENT:Figure 6 shows the enzyme activity of DR2231|comment=CACAO_GONUTS_URL:http://gowiki.tamu.edu/wiki/index.php/Special:CACAO/annotation/7128|comment=CACAO_GONUTS_USER:Theresa.Hubbell	nucleoside-triphosphate diphosphatase activity	molecular_function	243230	Bacteria	243230	Bacteria	<not present>	Deinococcus-Thermus	Deinococci	Deinococcales	Deinococcaceae	Deinococcus	Deinococcus radiodurans (strain ATCC 13939 / DSM 20539 / JCM 16871 /LMG 4051 / NBRC 15346 / NCIMB 9279 / R1 / VKM B-1422)	Deinococcus radiodurans	Theresa.Hubbell	http://gowiki.tamu.edu/wiki/index.php/Special:CACAO/annotation/7128
UniProt	Q9Y1L3	involved_in	GO:0043044	PMID:18250149	IDA			2013-03-28	CACAO		comment=CACAO_COMMENT:Figure 3 & 4.|comment=CACAO_GONUTS_URL:http://gowiki.tamu.edu/wiki/index.php/Special:CACAO/annotation/7133|comment=CACAO_GONUTS_USER:Andrew.james	ATP-dependent chromatin remodeling	biological_process	7227	Eukaryota	7227	Eukaryota	Metazoa	Arthropoda	Insecta	Diptera	Drosophilidae	Drosophila	Drosophila melanogaster (Fruit fly)	Drosophila melanogaster	Andrew.james	http://gowiki.tamu.edu/wiki/index.php/Special:CACAO/annotation/7133
UniProt	Q9RXM8	involved_in	GO:0042262	PMID:21511764	IDA			2013-03-28	CACAO		comment=CACAO_COMMENT:Figure 5|comment=CACAO_GONUTS_URL:http://gowiki.tamu.edu/wiki/index.php/Special:CACAO/annotation/7140|comment=CACAO_GONUTS_USER:Jared.swartzentrube	DNA protection	biological_process	243230	Bacteria	243230	Bacteria	<not present>	Deinococcus-Thermus	Deinococci	Deinococcales	Deinococcaceae	Deinococcus	Deinococcus radiodurans (strain ATCC 13939 / DSM 20539 / JCM 16871 /LMG 4051 / NBRC 15346 / NCIMB 9279 / R1 / VKM B-1422)	Deinococcus radiodurans	Jared.swartzentrube	http://gowiki.tamu.edu/wiki/index.php/Special:CACAO/annotation/7140
UniProt	Q7KU24	involved_in	GO:0043044	PMID:23533627	IMP			2013-03-28	CACAO		comment=CACAO_COMMENT:Figure 1A indicates that a loss of CHD1 results in defective polytene chromosomes. Figure 3 shows that a lack in CHD1 can led to increased levels of HP1a and the H3K9me2 repressive chromatin. Fig 4 shows that an increase in CHD1 leads to disruption in chromosome structure, whereas a decrease of the ATP inactivated form of CHD1 didn't have much affect.|comment=CACAO_GONUTS_URL:http://gowiki.tamu.edu/wiki/index.php/Special:CACAO/annotation/7143|comment=CACAO_GONUTS_USER:Raoneha	ATP-dependent chromatin remodeling	biological_process	7227	Eukaryota	7227	Eukaryota	Metazoa	Arthropoda	Insecta	Diptera	Drosophilidae	Drosophila	Drosophila melanogaster (Fruit fly)	Drosophila melanogaster	Raoneha	http://gowiki.tamu.edu/wiki/index.php/Special:CACAO/annotation/7143
UniProt	Q9RUV2	enables	GO:0004784	PMID:9882685	IDA			2013-03-28	CACAO		comment=CACAO_COMMENT:Fig 3 shows no secondary to sodA mutant during ionizing radiation|comment=CACAO_GONUTS_URL:http://gowiki.tamu.edu/wiki/index.php/Special:CACAO/annotation/7145|comment=CACAO_GONUTS_USER:Kristalynn.Davis	superoxide dismutase activity	molecular_function	243230	Bacteria	243230	Bacteria	<not present>	Deinococcus-Thermus	Deinococci	Deinococcales	Deinococcaceae	Deinococcus	Deinococcus radiodurans (strain ATCC 13939 / DSM 20539 / JCM 16871 /LMG 4051 / NBRC 15346 / NCIMB 9279 / R1 / VKM B-1422)	Deinococcus radiodurans	Kristalynn.Davis	http://gowiki.tamu.edu/wiki/index.php/Special:CACAO/annotation/7145
UniProt	P0AGB3	enables	GO:0016987	PMID:6380765	IDA			2013-03-28	CACAO		comment=CACAO_COMMENT:Figure four shows that the core RNA polymerase by itself cannot transcribe from the heat shock promoter without HtpR. However, when just HtpR is added to the core RNA polymerase it can transcribe from the heat shock promoter, indicating that HtpR is a sigma factor and binds RNA polymerase and effects its transcription activity.|comment=CACAO_GONUTS_URL:http://gowiki.tamu.edu/wiki/index.php/Special:CACAO/annotation/7146|comment=CACAO_GONUTS_USER:Reinha81	sigma factor activity	molecular_function	83333	Bacteria	83333	Bacteria	<not present>	Proteobacteria	Gammaproteobacteria	Enterobacterales	Enterobacteriaceae	Escherichia	Escherichia coli (strain K12)	Escherichia coli	Reinha81	http://gowiki.tamu.edu/wiki/index.php/Special:CACAO/annotation/7146
UniProt	P14582	involved_in	GO:0006310	PMID:3108239	IGI	UniProtKB:F1D796		2013-03-28	CACAO		comment=CACAO_COMMENT:E.coli with a deleted recA and one lacZ gene on a chromosome and one lacZ gene on a plasmid were used. The lacZ genes being on different alleles caused the E.coli phenotype to be Lac-. When a plasmid containing Synechococcus sp. strain PCC 7002's recA gene were introduced into E.coli some E.coli became Lac+ showing that the synechococcus recA gene functions in DNA recombination. These results are shown in Table 2.|comment=CACAO_GONUTS_URL:http://gowiki.tamu.edu/wiki/index.php/Special:CACAO/annotation/7147|comment=CACAO_GONUTS_USER:Reinha81	DNA recombination	biological_process	32049	Bacteria	32049	Bacteria	<not present>	Cyanobacteria	<not present>	Synechococcales	Synechococcaceae	Synechococcus	Synechococcus sp	Synechococcus sp. PCC 7002	Reinha81	http://gowiki.tamu.edu/wiki/index.php/Special:CACAO/annotation/7147
UniProt	Q1IWF2	enables	GO:0017116	PMID:21513512	IDA			2013-03-28	CACAO		comment=CACAO_COMMENT:Table 3 shows the effect of DNA on the rate of ATP and dATP hydrolysis catalyzed by DgeRecA.|comment=CACAO_GONUTS_URL:http://gowiki.tamu.edu/wiki/index.php/Special:CACAO/annotation/7148|comment=CACAO_GONUTS_USER:Trevor.sams	single-stranded DNA helicase activity	molecular_function	319795	Bacteria	319795	Bacteria	<not present>	Deinococcus-Thermus	Deinococci	Deinococcales	Deinococcaceae	Deinococcus	Deinococcus geothermalis (strain DSM 11300)	Deinococcus geothermalis	Trevor.sams	http://gowiki.tamu.edu/wiki/index.php/Special:CACAO/annotation/7148
UniProt	E7CG23	enables	GO:0017116	PMID:21513512	IDA			2013-03-28	CACAO		comment=CACAO_COMMENT:Table 3 shows the effect of DNA on the rate of ATP and dATP hydrolysis catalyzed by DgeRecA.|comment=CACAO_GONUTS_URL:http://gowiki.tamu.edu/wiki/index.php/Special:CACAO/annotation/7149|comment=CACAO_GONUTS_USER:Trevor.sams	single-stranded DNA helicase activity	molecular_function	68910	Bacteria	68910	Bacteria	<not present>	Deinococcus-Thermus	Deinococci	Deinococcales	Deinococcaceae	Deinococcus	Deinococcus murrayi	Deinococcus murrayi	Trevor.sams	http://gowiki.tamu.edu/wiki/index.php/Special:CACAO/annotation/7149
UniProt	Q9P8C9	enables	GO:0009045	PMID:22685138	IMP			2013-03-28	CACAO		comment=CACAO_COMMENT:Table 2 depicts the wild-type xylose isomerase gene from Piromyces sp. and the first-, second-, and third-round mutants expressed in S. cerevisiae. In vitro xylose isomerase activity was measured and reported.|comment=CACAO_GONUTS_URL:http://gowiki.tamu.edu/wiki/index.php/Special:CACAO/annotation/7150|comment=CACAO_GONUTS_USER:Kulhan11	xylose isomerase activity	molecular_function	73868	Eukaryota	73868	Eukaryota	Fungi	Chytridiomycota	Neocallimastigomycetes	Neocallimastigales	Neocallimastigaceae	Piromyces	Piromyces sp	Piromyces sp. E2	Kulhan11	http://gowiki.tamu.edu/wiki/index.php/Special:CACAO/annotation/7150
UniProt	Q96L34	part_of	GO:0036064	PMID:23400999	IMP			2013-03-28	CACAO		comment=CACAO_COMMENT:Figure 2|comment=CACAO_GONUTS_URL:http://gowiki.tamu.edu/wiki/index.php/Special:CACAO/annotation/7151|comment=CACAO_GONUTS_USER:Sabrinamoisan	ciliary basal body	cellular_component	9606	Eukaryota	9606	Eukaryota	Metazoa	Chordata	Mammalia	Primates	Hominidae	Homo	Homo sapiens (Human)	Homo sapiens	Sabrinamoisan	http://gowiki.tamu.edu/wiki/index.php/Special:CACAO/annotation/7151
UniProt	Q15672	involved_in	GO:2000144	PMID:17332325	IDA			2013-03-28	CACAO		comment=CACAO_COMMENT:According to Figure 3A, the TWIST protein binds to and transactivates the AKT2 promoter, leading to doasage-dependent increase in AKT2.|comment=CACAO_GONUTS_URL:http://gowiki.tamu.edu/wiki/index.php/Special:CACAO/annotation/7152|comment=CACAO_GONUTS_USER:Pallasbr	positive regulation of DNA-templated transcription, initiation	biological_process	9606	Eukaryota	9606	Eukaryota	Metazoa	Chordata	Mammalia	Primates	Hominidae	Homo	Homo sapiens (Human)	Homo sapiens	Pallasbr	http://gowiki.tamu.edu/wiki/index.php/Special:CACAO/annotation/7152
UniProt	Q9SW18	involved_in	GO:0015995	PMID:17135235	IMP			2013-03-28	CACAO		comment=CACAO_COMMENT:In figure 2(a-b) CHLM (wt) showed higher absorbances at approximately 450nm and 650nm with a higher florescence at 630 nm, demonstrating chlorophyll was present in the wildtype and not in the mutant. In c, magnesium protoporphyrin IX methyltransferase is needed to add a methyl onto magnesium protoporphyrin IX (reactant) since a build up of this reactant was seen in the mutant.|comment=CACAO_GONUTS_URL:http://gowiki.tamu.edu/wiki/index.php/Special:CACAO/annotation/7153|comment=CACAO_GONUTS_USER:Ferran12	chlorophyll biosynthetic process	biological_process	3702	Eukaryota	3702	Eukaryota	Viridiplantae	Streptophyta	<not present>	Brassicales	Brassicaceae	Arabidopsis	Arabidopsis thaliana (Mouse-ear cress)	Arabidopsis thaliana	Ferran12	http://gowiki.tamu.edu/wiki/index.php/Special:CACAO/annotation/7153
UniProt	Q9NGK5	part_of	GO:0031594	PMID:21228178	IDA			2013-03-28	CACAO		comment=CACAO_COMMENT:Figure 1: Increased concentration of protein at the NMJs.|comment=CACAO_GONUTS_URL:http://gowiki.tamu.edu/wiki/index.php/Special:CACAO/annotation/7156|comment=CACAO_GONUTS_USER:Acoppola	neuromuscular junction	cellular_component	7227	Eukaryota	7227	Eukaryota	Metazoa	Arthropoda	Insecta	Diptera	Drosophilidae	Drosophila	Drosophila melanogaster (Fruit fly)	Drosophila melanogaster	Acoppola	http://gowiki.tamu.edu/wiki/index.php/Special:CACAO/annotation/7156
UniProt	Q9NGK5	involved_in	GO:0050805	PMID:21228178	IMP			2013-03-28	CACAO		comment=CACAO_COMMENT:Inferred from electrophysiology experiments. See figure 3.|comment=CACAO_GONUTS_URL:http://gowiki.tamu.edu/wiki/index.php/Special:CACAO/annotation/7157|comment=CACAO_GONUTS_USER:Acoppola	negative regulation of synaptic transmission	biological_process	7227	Eukaryota	7227	Eukaryota	Metazoa	Arthropoda	Insecta	Diptera	Drosophilidae	Drosophila	Drosophila melanogaster (Fruit fly)	Drosophila melanogaster	Acoppola	http://gowiki.tamu.edu/wiki/index.php/Special:CACAO/annotation/7157
UniProt	Q9ESJ4	involved_in	GO:0010976	PMID:21763308	IMP			2013-03-28	CACAO		comment=CACAO_COMMENT:Figure 6. When SPIN90 was knocked out, neurite outgrowth was inhibited. This was shown by comparing the length of the longest neurite and the length of shorter neurites of wild-type and of SPIN90 knocked-out hippocampal neurons.|comment=CACAO_GONUTS_URL:http://gowiki.tamu.edu/wiki/index.php/Special:CACAO/annotation/7158|comment=CACAO_GONUTS_USER:Mnbui2	positive regulation of neuron projection development	biological_process	10090	Eukaryota	10090	Eukaryota	Metazoa	Chordata	Mammalia	Rodentia	Muridae	Mus	Mus musculus (Mouse)	Mus musculus	Mnbui2	http://gowiki.tamu.edu/wiki/index.php/Special:CACAO/annotation/7158
UniProt	Q9NGK5	involved_in	GO:0008345	PMID:21228178	IMP			2013-03-28	CACAO		comment=CACAO_COMMENT:Fig Supplementary 3 (or Fig 9).|comment=CACAO_GONUTS_URL:http://gowiki.tamu.edu/wiki/index.php/Special:CACAO/annotation/7159|comment=CACAO_GONUTS_USER:Acoppola	larval locomotory behavior	biological_process	7227	Eukaryota	7227	Eukaryota	Metazoa	Arthropoda	Insecta	Diptera	Drosophilidae	Drosophila	Drosophila melanogaster (Fruit fly)	Drosophila melanogaster	Acoppola	http://gowiki.tamu.edu/wiki/index.php/Special:CACAO/annotation/7159
UniProt	Q8NFZ4	involved_in	GO:0032024	PMID:22528485	IMP			2013-03-28	CACAO		comment=CACAO_COMMENT:Figure S4: Analysis of insulin granule docking in pancreatic islets from NL-2 knockout mice.|comment=CACAO_GONUTS_URL:http://gowiki.tamu.edu/wiki/index.php/Special:CACAO/annotation/7160|comment=CACAO_GONUTS_USER:Acoppola	positive regulation of insulin secretion	biological_process	9606	Eukaryota	9606	Eukaryota	Metazoa	Chordata	Mammalia	Primates	Hominidae	Homo	Homo sapiens (Human)	Homo sapiens	Acoppola	http://gowiki.tamu.edu/wiki/index.php/Special:CACAO/annotation/7160
UniProt	Q8N2Q7	involved_in	GO:0031175	PMID:22750515	IDA			2013-03-28	CACAO		comment=CACAO_COMMENT:"The ability of NLGN1 to induce neurite outgrowth was\nevaluated by incubating the neurons with increasing\nconcentrations of recombinant NLGN1." (Page 4177) This was followed by fluorescence staining.|comment=CACAO_GONUTS_URL:http://gowiki.tamu.edu/wiki/index.php/Special:CACAO/annotation/7162|comment=CACAO_GONUTS_USER:Acoppola	neuron projection development	biological_process	9606	Eukaryota	9606	Eukaryota	Metazoa	Chordata	Mammalia	Primates	Hominidae	Homo	Homo sapiens (Human)	Homo sapiens	Acoppola	http://gowiki.tamu.edu/wiki/index.php/Special:CACAO/annotation/7162
UniProt	Q9XTG1	involved_in	GO:0046929	PMID:22859820	IMP			2013-03-28	CACAO		comment=CACAO_COMMENT:See figure 1.|comment=CACAO_GONUTS_URL:http://gowiki.tamu.edu/wiki/index.php/Special:CACAO/annotation/7164|comment=CACAO_GONUTS_USER:Acoppola	negative regulation of neurotransmitter secretion	biological_process	6239	Eukaryota	6239	Eukaryota	Metazoa	Nematoda	Chromadorea	Rhabditida	Rhabditidae	Caenorhabditis	Caenorhabditis elegans	Caenorhabditis elegans	Acoppola	http://gowiki.tamu.edu/wiki/index.php/Special:CACAO/annotation/7164
UniProt	Q4PLA5	involved_in	GO:0010592	PMID:16912080	IMP			2013-03-28	CACAO		comment=CACAO_COMMENT:Expression of dominant negative ErbB4 mutant inhibited extension of leading process on rhombic lip (Figure 7)|comment=CACAO_GONUTS_URL:http://gowiki.tamu.edu/wiki/index.php/Special:CACAO/annotation/7167|comment=CACAO_GONUTS_USER:Mkelly	positive regulation of lamellipodium assembly	biological_process	9031	Eukaryota	9031	Eukaryota	Metazoa	Chordata	Aves	Galliformes	Phasianidae	Gallus	Gallus gallus (Chicken)	Gallus gallus	Mkelly	http://gowiki.tamu.edu/wiki/index.php/Special:CACAO/annotation/7167
UniProt	Q8NFQ8	involved_in	GO:0090435	PMID:19339278	IDA			2013-03-28	CACAO		comment=CACAO_COMMENT:Figure 1: LULL1 promotes relocalization of TorA to the NE\n\n They studied the subcellular localization of TorA with mGFP fused to its C-terminus in transfected U2OS cells|comment=CACAO_GONUTS_URL:http://gowiki.tamu.edu/wiki/index.php/Special:CACAO/annotation/7168|comment=CACAO_GONUTS_USER:Christinaliu	protein localization to nuclear envelope	biological_process	9606	Eukaryota	9606	Eukaryota	Metazoa	Chordata	Mammalia	Primates	Hominidae	Homo	Homo sapiens (Human)	Homo sapiens	Christinaliu	http://gowiki.tamu.edu/wiki/index.php/Special:CACAO/annotation/7168
UniProt	P79765	involved_in	GO:0042479	PMID:9740021	IDA			2013-03-28	CACAO		comment=CACAO_COMMENT:"Retroviral-driven misexpression of neuroD in monolayer cultures of retinal pigment epithelium yielded de novo production of photoreceptor cells with no other types of retinal neurons detected. We propose that neuroD is important for photoreceptor cell production in the vertebrate retina."|comment=CACAO_GONUTS_URL:http://gowiki.tamu.edu/wiki/index.php/Special:CACAO/annotation/7169|comment=CACAO_GONUTS_USER:Luispimentelbennaton	positive regulation of eye photoreceptor cell development	biological_process	9031	Eukaryota	9031	Eukaryota	Metazoa	Chordata	Aves	Galliformes	Phasianidae	Gallus	Gallus gallus (Chicken)	Gallus gallus	Luispimentelbennaton	http://gowiki.tamu.edu/wiki/index.php/Special:CACAO/annotation/7169
UniProt	Q153D9	involved_in	GO:0060031	PMID:17134691	IMP			2013-03-28	CACAO		comment=CACAO_COMMENT:Generated mutant ErbB4 receptors (truncated receptors)\n\nperformed in vitro explant assay to understand if ErbB signaling is involved in regulation of head mesoderm migration (Figure 6)|comment=CACAO_GONUTS_URL:http://gowiki.tamu.edu/wiki/index.php/Special:CACAO/annotation/7173|comment=CACAO_GONUTS_USER:Mkelly	mediolateral intercalation	biological_process	8355	Eukaryota	8355	Eukaryota	Metazoa	Chordata	Amphibia	Anura	Pipidae	Xenopus	Xenopus laevis (African clawed frog)	Xenopus laevis	Mkelly	http://gowiki.tamu.edu/wiki/index.php/Special:CACAO/annotation/7173
UniProt	P14416	involved_in	GO:1900168	PMID:23373701	IDA			2013-03-28	CACAO		comment=CACAO_COMMENT:Data from a chromatin immunoprecipitation assay, tehy identified a direct association of Zif268 with the GDNF promoter, and Figure 1 shows that Dopamine D2 receptor (D2R) activation increases glial cell line‚Äìderived neurotrophic factor (GDNF) mRNA and protein levels|comment=CACAO_GONUTS_URL:http://gowiki.tamu.edu/wiki/index.php/Special:CACAO/annotation/7176|comment=CACAO_GONUTS_USER:Christinaliu	positive regulation of glial cell-derived neurotrophic factor secretion	biological_process	9606	Eukaryota	9606	Eukaryota	Metazoa	Chordata	Mammalia	Primates	Hominidae	Homo	Homo sapiens (Human)	Homo sapiens	Christinaliu	http://gowiki.tamu.edu/wiki/index.php/Special:CACAO/annotation/7176
UniProt	Q51508	involved_in	GO:0042864	PMID:12624097	IDA			2013-03-28	CACAO		comment=CACAO_COMMENT:Figure 4 represents in vitro study to determine rate limiting factor in Salicylate production. The figure shows that Isochorismate synthase is the rate limiting enzyme in production of Salicylate, which is an intermediate for Pyochelin biosynthesis.|comment=CACAO_GONUTS_URL:http://gowiki.tamu.edu/wiki/index.php/Special:CACAO/annotation/7178|comment=CACAO_GONUTS_USER:Singhpr4	pyochelin biosynthetic process	biological_process	208964	Bacteria	208964	Bacteria	<not present>	Proteobacteria	Gammaproteobacteria	Pseudomonadales	Pseudomonadaceae	Pseudomonas	Pseudomonas aeruginosa (strain ATCC 15692 / DSM 22644 / CIP 104116 /JCM 14847 / LMG 12228 / 1C / PRS 101 / PAO1)	Pseudomonas aeruginosa	Singhpr4	http://gowiki.tamu.edu/wiki/index.php/Special:CACAO/annotation/7178
UniProt	P37051	involved_in	GO:0006164	PMID:8226647	IMP			2013-03-29	CACAO		comment=CACAO_COMMENT:Table 2. Mutants of the purU gene, along with the wild-type strains of E.coli were grown on medium containing various amino acids. Mutants required purine or formate supplementation for growth indicating role of purU in de novo purine nucleotide biosynthesis.|comment=CACAO_GONUTS_URL:http://gowiki.tamu.edu/wiki/index.php/Special:CACAO/annotation/7179|comment=CACAO_GONUTS_USER:Schmi409	purine nucleotide biosynthetic process	biological_process	83333	Bacteria	83333	Bacteria	<not present>	Proteobacteria	Gammaproteobacteria	Enterobacterales	Enterobacteriaceae	Escherichia	Escherichia coli (strain K12)	Escherichia coli	Schmi409	http://gowiki.tamu.edu/wiki/index.php/Special:CACAO/annotation/7179
UniProt	Q8R104	part_of	GO:0005743	PMID:18054327	IDA			2013-03-29	CACAO		comment=CACAO_COMMENT:Fig. 1.|comment=CACAO_GONUTS_URL:http://gowiki.tamu.edu/wiki/index.php/Special:CACAO/annotation/7182|comment=CACAO_GONUTS_USER:Jmgoncalves	mitochondrial inner membrane	cellular_component	10090	Eukaryota	10090	Eukaryota	Metazoa	Chordata	Mammalia	Rodentia	Muridae	Mus	Mus musculus (Mouse)	Mus musculus	Jmgoncalves	http://gowiki.tamu.edu/wiki/index.php/Special:CACAO/annotation/7182
UniProt	Q8R216	part_of	GO:0005743	PMID:18054327	IDA			2013-03-29	CACAO		comment=CACAO_COMMENT:Fig. 1|comment=CACAO_GONUTS_URL:http://gowiki.tamu.edu/wiki/index.php/Special:CACAO/annotation/7183|comment=CACAO_GONUTS_USER:Jmgoncalves	mitochondrial inner membrane	cellular_component	10090	Eukaryota	10090	Eukaryota	Metazoa	Chordata	Mammalia	Rodentia	Muridae	Mus	Mus musculus (Mouse)	Mus musculus	Jmgoncalves	http://gowiki.tamu.edu/wiki/index.php/Special:CACAO/annotation/7183
UniProt	Q8K2C6	part_of	GO:0005743	PMID:18054327	IDA			2013-03-29	CACAO		comment=CACAO_COMMENT:Fig. 1|comment=CACAO_GONUTS_URL:http://gowiki.tamu.edu/wiki/index.php/Special:CACAO/annotation/7184|comment=CACAO_GONUTS_USER:Jmgoncalves	mitochondrial inner membrane	cellular_component	10090	Eukaryota	10090	Eukaryota	Metazoa	Chordata	Mammalia	Rodentia	Muridae	Mus	Mus musculus (Mouse)	Mus musculus	Jmgoncalves	http://gowiki.tamu.edu/wiki/index.php/Special:CACAO/annotation/7184
UniProt	P52651	part_of	GO:0005634	PMID:17509893	IDA			2013-03-29	CACAO		comment=CACAO_COMMENT:Fig. 7 Shows Rhox5 proteins in NIH3T3 cells using indirect fluorescence, the protein were tagged using anti-Rhox5 polyclonal antibody (a), the nucleus is shown by being tagged with Hochest 33258 in (d).|comment=CACAO_GONUTS_URL:http://gowiki.tamu.edu/wiki/index.php/Special:CACAO/annotation/7185|comment=CACAO_GONUTS_USER:Jmgoncalves	nucleus	cellular_component	10090	Eukaryota	10090	Eukaryota	Metazoa	Chordata	Mammalia	Rodentia	Muridae	Mus	Mus musculus (Mouse)	Mus musculus	Jmgoncalves	http://gowiki.tamu.edu/wiki/index.php/Special:CACAO/annotation/7185
UniProt	P69282	part_of	GO:0044164	PMID:22532687	IDA			2013-03-29	CACAO		comment=CACAO_COMMENT:Fig.4|comment=CACAO_GONUTS_URL:http://gowiki.tamu.edu/wiki/index.php/Special:CACAO/annotation/7186|comment=CACAO_GONUTS_USER:Romero.alan	host cell cytosol	cellular_component	11198	Viruses	11198	Viruses	<not present>	Negarnaviricota	Monjiviricetes	Mononegavirales	Paramyxoviridae	Respirovirus	Sendai virus (strain Z) (SeV) (Sendai virus (strain HVJ))	Murine respirovirus	Romero.alan	http://gowiki.tamu.edu/wiki/index.php/Special:CACAO/annotation/7186
UniProt	Q0P7V6	involved_in	GO:0006281	PMID:19376866	IMP			2013-03-29	CACAO		comment=CACAO_COMMENT:Fig. 2 A and D. Campylobacter jejuni NCTC-11168 RecA mutants exhibit reduced viability in response to UV exposure (0.12 J cm-2 and 1.0 J cm-2) as compared to the parental strain.|comment=CACAO_GONUTS_URL:http://gowiki.tamu.edu/wiki/index.php/Special:CACAO/annotation/7187|comment=CACAO_GONUTS_USER:Brooksph	DNA repair	biological_process	192222	Bacteria	192222	Bacteria	<not present>	Proteobacteria	Epsilonproteobacteria	Campylobacterales	Campylobacteraceae	Campylobacter	Campylobacter jejuni subsp	Campylobacter jejuni	Brooksph	http://gowiki.tamu.edu/wiki/index.php/Special:CACAO/annotation/7187
UniProt	Q7BU54	involved_in	GO:0071976	PMID:17581122	IMP			2013-03-29	CACAO		comment=CACAO_COMMENT:Fig. 3 shows that the strain with mutations in both phosphorylation sites in frzZ exhibits the same phenotype as strains that have a complete deletion of frzZ. As seen in Fig 3B, these two strains have inhibited motility, in comparison to the wild-type strain, as evident by a smaller colony diameter on both 0.3% agar and 1.5% agar. Further, strains with a mutation in one of the possible phosphorylation sites exhibited motility similar to wild-type indicating that phosphorylation can occur at one site or the other as well as the role of frzZ in cell motility.|comment=CACAO_GONUTS_URL:http://gowiki.tamu.edu/wiki/index.php/Special:CACAO/annotation/7188|comment=CACAO_GONUTS_USER:Mart1202	cell gliding	biological_process	34	Bacteria	34	Bacteria	<not present>	Proteobacteria	Deltaproteobacteria	Myxococcales	Myxococcaceae	Myxococcus	Myxococcus xanthus	Myxococcus xanthus	Mart1202	http://gowiki.tamu.edu/wiki/index.php/Special:CACAO/annotation/7188
UniProt	Q8K4K4	involved_in	GO:0045645	PMID:23515163	IMP			2013-03-30	CACAO		comment=CACAO_COMMENT:Figure 2: Although the proportions of B cells, T cells, dendritic cells and Ly6ChighMac1+ inflammatory monocytes were not altered between wild-type and Trib1‚àí/‚àí splenocytes, F4/80+Mac1+ macrophages, which also expressed Mrc1 (also called MR), Arg1 and Fizz1 (also called Retnla), were markedly reduced and Siglec-F+CCR3+ eosinophils were absent in Trib1‚àí/‚àí spleens (Fig. 1a and Supplementary Figs 1 and 2).|comment=CACAO_GONUTS_URL:http://gowiki.tamu.edu/wiki/index.php/Special:CACAO/annotation/7189|comment=CACAO_GONUTS_USER:Nfarmer91	positive regulation of eosinophil differentiation	biological_process	10090	Eukaryota	10090	Eukaryota	Metazoa	Chordata	Mammalia	Rodentia	Muridae	Mus	Mus musculus (Mouse)	Mus musculus	Nfarmer91	http://gowiki.tamu.edu/wiki/index.php/Special:CACAO/annotation/7189
UniProt	Q8K4K4	involved_in	GO:0045659	PMID:23515163	IMP			2013-03-30	CACAO		comment=CACAO_COMMENT:Figure 2: Although the proportions of B cells, T cells, dendritic cells and Ly6ChighMac1+ inflammatory monocytes were not altered between wild-type and Trib1‚àí/‚àí splenocytes, F4/80+Mac1+ macrophages, which also expressed Mrc1 (also called MR), Arg1 and Fizz1 (also called Retnla), were markedly reduced and Siglec-F+CCR3+ eosinophils were absent in Trib1‚àí/‚àí spleens (Fig. 1a and Supplementary Figs 1 and 2). In contrast, the neutrophil population was increased in Trib1‚àí/‚àí spleens (Fig. 1a and Supplementary Fig. 3).|comment=CACAO_GONUTS_URL:http://gowiki.tamu.edu/wiki/index.php/Special:CACAO/annotation/7190|comment=CACAO_GONUTS_USER:Nfarmer91	negative regulation of neutrophil differentiation	biological_process	10090	Eukaryota	10090	Eukaryota	Metazoa	Chordata	Mammalia	Rodentia	Muridae	Mus	Mus musculus (Mouse)	Mus musculus	Nfarmer91	http://gowiki.tamu.edu/wiki/index.php/Special:CACAO/annotation/7190
UniProt	Q8K4K4	involved_in	GO:0045651	PMID:23515163	IMP			2013-03-30	CACAO		comment=CACAO_COMMENT:Figure 2: Although the proportions of B cells, T cells, dendritic cells and Ly6ChighMac1+ inflammatory monocytes were not altered between wild-type and Trib1‚àí/‚àí splenocytes, F4/80+Mac1+ macrophages, which also expressed Mrc1 (also called MR), Arg1 and Fizz1 (also called Retnla), were markedly reduced and Siglec-F+CCR3+ eosinophils were absent in Trib1‚àí/‚àí spleens (Fig. 1a and Supplementary Figs 1 and 2). |comment=CACAO_GONUTS_URL:http://gowiki.tamu.edu/wiki/index.php/Special:CACAO/annotation/7191|comment=CACAO_GONUTS_USER:Nfarmer91	positive regulation of macrophage differentiation	biological_process	10090	Eukaryota	10090	Eukaryota	Metazoa	Chordata	Mammalia	Rodentia	Muridae	Mus	Mus musculus (Mouse)	Mus musculus	Nfarmer91	http://gowiki.tamu.edu/wiki/index.php/Special:CACAO/annotation/7191
UniProt	P98078	involved_in	GO:0002092	PMID:23354168	IMP			2013-03-30	CACAO		comment=CACAO_COMMENT:Figure 4: While Alexa dye-coupled VEGF-A and VEGF-C were readily taken up by cultured mouse control endothelial cells, knockdown of Pard3 or Dab2 significantly decreased the perinuclear accumulation of VEGF-A and VEGF-C (Fig. 4a‚Äìc). Surface biotinylation experiments further confirmed that VEGF-C-induced internalization of VEGFR3 and VEGFR2 was impaired in Dab2 knockdown or Pard3 knockdown cells (Fig. 4d,e). |comment=CACAO_GONUTS_URL:http://gowiki.tamu.edu/wiki/index.php/Special:CACAO/annotation/7192|comment=CACAO_GONUTS_USER:Nfarmer91	positive regulation of receptor internalization	biological_process	10090	Eukaryota	10090	Eukaryota	Metazoa	Chordata	Mammalia	Rodentia	Muridae	Mus	Mus musculus (Mouse)	Mus musculus	Nfarmer91	http://gowiki.tamu.edu/wiki/index.php/Special:CACAO/annotation/7192
UniProt	Q99NH2	involved_in	GO:0002092	PMID:23354168	IMP			2013-03-30	CACAO		comment=CACAO_COMMENT:Figure 4: While Alexa dye-coupled VEGF-A and VEGF-C were readily taken up by cultured mouse control endothelial cells, knockdown of Pard3 or Dab2 significantly decreased the perinuclear accumulation of VEGF-A and VEGF-C (Fig. 4a‚Äìc). Surface biotinylation experiments further confirmed that VEGF-C-induced internalization of VEGFR3 and VEGFR2 was impaired in Dab2 knockdown or Pard3 knockdown cells (Fig. 4d,e). |comment=CACAO_GONUTS_URL:http://gowiki.tamu.edu/wiki/index.php/Special:CACAO/annotation/7193|comment=CACAO_GONUTS_USER:Nfarmer91	positive regulation of receptor internalization	biological_process	10090	Eukaryota	10090	Eukaryota	Metazoa	Chordata	Mammalia	Rodentia	Muridae	Mus	Mus musculus (Mouse)	Mus musculus	Nfarmer91	http://gowiki.tamu.edu/wiki/index.php/Special:CACAO/annotation/7193
UniProt	Q60795	involved_in	GO:1902037	PMID:23434824	IMP			2013-03-30	CACAO		comment=CACAO_COMMENT:Figure 2: Moreover, we found a significantly increased level of Ki-67 expression on LSKs from Nrf2‚àí/‚àí when compared with WT bone marrow in vivo (Fig. 2c), in concordance with the enhanced proliferation observed in vitro.|comment=CACAO_GONUTS_URL:http://gowiki.tamu.edu/wiki/index.php/Special:CACAO/annotation/7194|comment=CACAO_GONUTS_USER:Nfarmer91	negative regulation of hematopoietic stem cell differentiation	biological_process	10090	Eukaryota	10090	Eukaryota	Metazoa	Chordata	Mammalia	Rodentia	Muridae	Mus	Mus musculus (Mouse)	Mus musculus	Nfarmer91	http://gowiki.tamu.edu/wiki/index.php/Special:CACAO/annotation/7194
UniProt	Q9XJR6	part_of	GO:0055036	PMID:12134022	IDA			2013-03-30	CACAO		comment=CACAO_COMMENT:Figure 5.|comment=CACAO_GONUTS_URL:http://gowiki.tamu.edu/wiki/index.php/Special:CACAO/annotation/7197|comment=CACAO_GONUTS_USER:Dylan.browning	virion membrane	cellular_component	10661	Viruses	10661	Viruses	<not present>	<not present>	<not present>	<not present>	Corticoviridae	Corticovirus	Pseudoalteromonas phage PM2 (Bacteriophage PM2)	Pseudoalteromonas virus PM2	Dylan.browning	http://gowiki.tamu.edu/wiki/index.php/Special:CACAO/annotation/7197
UniProt	Q37958	part_of	GO:0055036	PMID:12134022	IDA			2013-03-30	CACAO		comment=CACAO_COMMENT:Figure 5.|comment=CACAO_GONUTS_URL:http://gowiki.tamu.edu/wiki/index.php/Special:CACAO/annotation/7198|comment=CACAO_GONUTS_USER:Dylan.browning	virion membrane	cellular_component	10661	Viruses	10661	Viruses	<not present>	<not present>	<not present>	<not present>	Corticoviridae	Corticovirus	Pseudoalteromonas phage PM2 (Bacteriophage PM2)	Pseudoalteromonas virus PM2	Dylan.browning	http://gowiki.tamu.edu/wiki/index.php/Special:CACAO/annotation/7198
UniProt	Q9XJR2	part_of	GO:0055036	PMID:12134022	IDA			2013-03-30	CACAO		comment=CACAO_COMMENT:Figure 5.|comment=CACAO_GONUTS_URL:http://gowiki.tamu.edu/wiki/index.php/Special:CACAO/annotation/7199|comment=CACAO_GONUTS_USER:Dylan.browning	virion membrane	cellular_component	10661	Viruses	10661	Viruses	<not present>	<not present>	<not present>	<not present>	Corticoviridae	Corticovirus	Pseudoalteromonas phage PM2 (Bacteriophage PM2)	Pseudoalteromonas virus PM2	Dylan.browning	http://gowiki.tamu.edu/wiki/index.php/Special:CACAO/annotation/7199
UniProt	Q9XJR1	part_of	GO:0055036	PMID:12134022	IDA			2013-03-30	CACAO		comment=CACAO_COMMENT:Figure 5.|comment=CACAO_GONUTS_URL:http://gowiki.tamu.edu/wiki/index.php/Special:CACAO/annotation/7200|comment=CACAO_GONUTS_USER:Dylan.browning	virion membrane	cellular_component	10661	Viruses	10661	Viruses	<not present>	<not present>	<not present>	<not present>	Corticoviridae	Corticovirus	Pseudoalteromonas phage PM2 (Bacteriophage PM2)	Pseudoalteromonas virus PM2	Dylan.browning	http://gowiki.tamu.edu/wiki/index.php/Special:CACAO/annotation/7200
UniProt	Q9XJR8	part_of	GO:0055036	PMID:12134022	IDA			2013-03-30	CACAO		comment=CACAO_COMMENT:Figure 5.|comment=CACAO_GONUTS_URL:http://gowiki.tamu.edu/wiki/index.php/Special:CACAO/annotation/7201|comment=CACAO_GONUTS_USER:Dylan.browning	virion membrane	cellular_component	10661	Viruses	10661	Viruses	<not present>	<not present>	<not present>	<not present>	Corticoviridae	Corticovirus	Pseudoalteromonas phage PM2 (Bacteriophage PM2)	Pseudoalteromonas virus PM2	Dylan.browning	http://gowiki.tamu.edu/wiki/index.php/Special:CACAO/annotation/7201
UniProt	Q9XJR5	part_of	GO:0055036	PMID:12134022	IDA			2013-03-30	CACAO		comment=CACAO_COMMENT:Figure 5.|comment=CACAO_GONUTS_URL:http://gowiki.tamu.edu/wiki/index.php/Special:CACAO/annotation/7202|comment=CACAO_GONUTS_USER:Dylan.browning	virion membrane	cellular_component	10661	Viruses	10661	Viruses	<not present>	<not present>	<not present>	<not present>	Corticoviridae	Corticovirus	Pseudoalteromonas phage PM2 (Bacteriophage PM2)	Pseudoalteromonas virus PM2	Dylan.browning	http://gowiki.tamu.edu/wiki/index.php/Special:CACAO/annotation/7202
UniProt	Q9XJR9	part_of	GO:0055036	PMID:12134022	IDA			2013-03-30	CACAO		comment=CACAO_COMMENT:Figure 5.|comment=CACAO_GONUTS_URL:http://gowiki.tamu.edu/wiki/index.php/Special:CACAO/annotation/7203|comment=CACAO_GONUTS_USER:Dylan.browning	virion membrane	cellular_component	10661	Viruses	10661	Viruses	<not present>	<not present>	<not present>	<not present>	Corticoviridae	Corticovirus	Pseudoalteromonas phage PM2 (Bacteriophage PM2)	Pseudoalteromonas virus PM2	Dylan.browning	http://gowiki.tamu.edu/wiki/index.php/Special:CACAO/annotation/7203
UniProt	O57537	involved_in	GO:0007155	PMID:9512415	IDA			2013-03-30	CACAO		comment=CACAO_COMMENT:Cell mixing assays in Figures 5-7 compare NFPC to known adhesion molecules, supporting the assumption this is an adhesion molecule.|comment=CACAO_GONUTS_URL:http://gowiki.tamu.edu/wiki/index.php/Special:CACAO/annotation/7208|comment=CACAO_GONUTS_USER:Barre178	cell adhesion	biological_process	8355	Eukaryota	8355	Eukaryota	Metazoa	Chordata	Amphibia	Anura	Pipidae	Xenopus	Xenopus laevis (African clawed frog)	Xenopus laevis	Barre178	http://gowiki.tamu.edu/wiki/index.php/Special:CACAO/annotation/7208
UniProt	Q49B93	enables	GO:0015129	PMID:16104846	IDA			2013-03-30	CACAO		comment=CACAO_COMMENT:Figure 2 shows the transporters substrate specificity to monocarboxylates.|comment=CACAO_GONUTS_URL:http://gowiki.tamu.edu/wiki/index.php/Special:CACAO/annotation/7209|comment=CACAO_GONUTS_USER:Barre178	lactate transmembrane transporter activity	molecular_function	10090	Eukaryota	10090	Eukaryota	Metazoa	Chordata	Mammalia	Rodentia	Muridae	Mus	Mus musculus (Mouse)	Mus musculus	Barre178	http://gowiki.tamu.edu/wiki/index.php/Special:CACAO/annotation/7209
UniProt	Q9Z2C5	involved_in	GO:0046716	PMID:23390130	IMP			2013-03-30	CACAO		comment=CACAO_COMMENT:Figure 2A,2B. Shows mutagenesis of Mtm1 leads to lower muscle weight and myofiber size.|comment=CACAO_GONUTS_URL:http://gowiki.tamu.edu/wiki/index.php/Special:CACAO/annotation/7211|comment=CACAO_GONUTS_USER:Stanto81	muscle cell cellular homeostasis	biological_process	10090	Eukaryota	10090	Eukaryota	Metazoa	Chordata	Mammalia	Rodentia	Muridae	Mus	Mus musculus (Mouse)	Mus musculus	Stanto81	http://gowiki.tamu.edu/wiki/index.php/Special:CACAO/annotation/7211
UniProt	B5TRE1	involved_in	GO:0030422	PMID:22102828	IMP			2013-03-30	CACAO		comment=CACAO_COMMENT:Figure 2|comment=CACAO_GONUTS_URL:http://gowiki.tamu.edu/wiki/index.php/Special:CACAO/annotation/7212|comment=CACAO_GONUTS_USER:Elkington	production of siRNA involved in RNA interference	biological_process	6239	Eukaryota	6239	Eukaryota	Metazoa	Nematoda	Chromadorea	Rhabditida	Rhabditidae	Caenorhabditis	Caenorhabditis elegans	Caenorhabditis elegans	Elkington	http://gowiki.tamu.edu/wiki/index.php/Special:CACAO/annotation/7212
UniProt	G5EGR6	enables	GO:0070551	PMID:22904066	IDA			2013-03-30	CACAO		comment=CACAO_COMMENT:Figure 1|comment=CACAO_GONUTS_URL:http://gowiki.tamu.edu/wiki/index.php/Special:CACAO/annotation/7214|comment=CACAO_GONUTS_USER:Elkington	endoribonuclease activity, cleaving siRNA-paired mRNA	molecular_function	6239	Eukaryota	6239	Eukaryota	Metazoa	Nematoda	Chromadorea	Rhabditida	Rhabditidae	Caenorhabditis	Caenorhabditis elegans	Caenorhabditis elegans	Elkington	http://gowiki.tamu.edu/wiki/index.php/Special:CACAO/annotation/7214
UniProt	O16720	enables	GO:0070551	PMID:22904066	IDA			2013-03-30	CACAO		comment=CACAO_COMMENT:Figure 1|comment=CACAO_GONUTS_URL:http://gowiki.tamu.edu/wiki/index.php/Special:CACAO/annotation/7215|comment=CACAO_GONUTS_USER:Elkington	endoribonuclease activity, cleaving siRNA-paired mRNA	molecular_function	6239	Eukaryota	6239	Eukaryota	Metazoa	Nematoda	Chromadorea	Rhabditida	Rhabditidae	Caenorhabditis	Caenorhabditis elegans	Caenorhabditis elegans	Elkington	http://gowiki.tamu.edu/wiki/index.php/Special:CACAO/annotation/7215
UniProt	O61931	involved_in	GO:0030422	PMID:20116306	IMP			2013-03-30	CACAO		comment=CACAO_COMMENT:Figure 3B|comment=CACAO_GONUTS_URL:http://gowiki.tamu.edu/wiki/index.php/Special:CACAO/annotation/7216|comment=CACAO_GONUTS_USER:Elkington	production of siRNA involved in RNA interference	biological_process	6239	Eukaryota	6239	Eukaryota	Metazoa	Nematoda	Chromadorea	Rhabditida	Rhabditidae	Caenorhabditis	Caenorhabditis elegans	Caenorhabditis elegans	Elkington	http://gowiki.tamu.edu/wiki/index.php/Special:CACAO/annotation/7216
UniProt	P0AAY6	involved_in	GO:1902209	PMID:21980417	IMP			2013-03-30	CACAO		comment=CACAO_COMMENT:Figure 4C over-expression of ybjN negatively regulates flagellar gene expression.|comment=CACAO_GONUTS_URL:http://gowiki.tamu.edu/wiki/index.php/Special:CACAO/annotation/7218|comment=CACAO_GONUTS_USER:Dimitrios.Spantithos	negative regulation of bacterial-type flagellum assembly	biological_process	83333	Bacteria	83333	Bacteria	<not present>	Proteobacteria	Gammaproteobacteria	Enterobacterales	Enterobacteriaceae	Escherichia	Escherichia coli (strain K12)	Escherichia coli	Dimitrios.Spantithos	http://gowiki.tamu.edu/wiki/index.php/Special:CACAO/annotation/7218
UniProt	P0AAY6	involved_in	GO:1900232	PMID:21980417	IMP			2013-03-30	CACAO		comment=CACAO_COMMENT:Figure 6 shows YbjN is a negative regulator of biofilm formation.|comment=CACAO_GONUTS_URL:http://gowiki.tamu.edu/wiki/index.php/Special:CACAO/annotation/7221|comment=CACAO_GONUTS_USER:Dimitrios.Spantithos	negative regulation of single-species biofilm formation on inanimate substrate	biological_process	83333	Bacteria	83333	Bacteria	<not present>	Proteobacteria	Gammaproteobacteria	Enterobacterales	Enterobacteriaceae	Escherichia	Escherichia coli (strain K12)	Escherichia coli	Dimitrios.Spantithos	http://gowiki.tamu.edu/wiki/index.php/Special:CACAO/annotation/7221
UniProt	P0AAY6	involved_in	GO:0009297	PMID:21980417	IMP			2013-03-30	CACAO		comment=CACAO_COMMENT:As shown in figure 3C, fimbriae are either malformed or not formed at all in cells with ybjN expression, whereas wild type cells produced substantial fimbriae.|comment=CACAO_GONUTS_URL:http://gowiki.tamu.edu/wiki/index.php/Special:CACAO/annotation/7222|comment=CACAO_GONUTS_USER:Dimitrios.Spantithos	pilus assembly	biological_process	83333	Bacteria	83333	Bacteria	<not present>	Proteobacteria	Gammaproteobacteria	Enterobacterales	Enterobacteriaceae	Escherichia	Escherichia coli (strain K12)	Escherichia coli	Dimitrios.Spantithos	http://gowiki.tamu.edu/wiki/index.php/Special:CACAO/annotation/7222
UniProt	P0AAY6	involved_in	GO:0030308	PMID:21980417	IMP			2013-03-30	CACAO		comment=CACAO_COMMENT:Figure 2 shows over-expression of ybjN leads to growth inhibition|comment=CACAO_GONUTS_URL:http://gowiki.tamu.edu/wiki/index.php/Special:CACAO/annotation/7225|comment=CACAO_GONUTS_USER:Dimitrios.Spantithos	negative regulation of cell growth	biological_process	83333	Bacteria	83333	Bacteria	<not present>	Proteobacteria	Gammaproteobacteria	Enterobacterales	Enterobacteriaceae	Escherichia	Escherichia coli (strain K12)	Escherichia coli	Dimitrios.Spantithos	http://gowiki.tamu.edu/wiki/index.php/Special:CACAO/annotation/7225
UniProt	Q03611	involved_in	GO:0006935	PMID:21435556	IMP			2013-03-30	CACAO		comment=CACAO_COMMENT:Mutation to cGMP-gated channel unit tax-4 causes significant decrease in avoidance of CO2 behavior (Fig. 1C)|comment=CACAO_GONUTS_URL:http://gowiki.tamu.edu/wiki/index.php/Special:CACAO/annotation/7229|comment=CACAO_GONUTS_USER:Nicholaskeonelee	chemotaxis	biological_process	6239	Eukaryota	6239	Eukaryota	Metazoa	Nematoda	Chromadorea	Rhabditida	Rhabditidae	Caenorhabditis	Caenorhabditis elegans	Caenorhabditis elegans	Nicholaskeonelee	http://gowiki.tamu.edu/wiki/index.php/Special:CACAO/annotation/7229
UniProt	P53853	involved_in	GO:2000617	PMID:23401858	IMP			2013-03-30	CACAO		comment=CACAO_COMMENT:Figures 4, 5, and 6 describe the role of Vps75 in cryptic transcription and should be considered when analyzing Figure 7. Figure 7 shows the regulation of histone acetylation. |comment=CACAO_GONUTS_URL:http://gowiki.tamu.edu/wiki/index.php/Special:CACAO/annotation/7231|comment=CACAO_GONUTS_USER:I.bargsley	positive regulation of histone H3-K9 acetylation	biological_process	559292	Eukaryota	559292	Eukaryota	Fungi	Ascomycota	Saccharomycetes	Saccharomycetales	Saccharomycetaceae	Saccharomyces	Saccharomyces cerevisiae (strain ATCC 204508 / S288c) (Baker's yeast)	Saccharomyces cerevisiae	I.bargsley	http://gowiki.tamu.edu/wiki/index.php/Special:CACAO/annotation/7231
UniProt	P25293	involved_in	GO:2000617	PMID:23401858	IMP			2013-03-30	CACAO		comment=CACAO_COMMENT:Figures 1 and 4 describe the role of Nap1 in transcription and should be considered when analyzing Figure 7. Figure 7 shows that Nap1 regulates histone acetylation. |comment=CACAO_GONUTS_URL:http://gowiki.tamu.edu/wiki/index.php/Special:CACAO/annotation/7232|comment=CACAO_GONUTS_USER:I.bargsley	positive regulation of histone H3-K9 acetylation	biological_process	559292	Eukaryota	559292	Eukaryota	Fungi	Ascomycota	Saccharomycetes	Saccharomycetales	Saccharomycetaceae	Saccharomyces	Saccharomyces cerevisiae (strain ATCC 204508 / S288c) (Baker's yeast)	Saccharomyces cerevisiae	I.bargsley	http://gowiki.tamu.edu/wiki/index.php/Special:CACAO/annotation/7232
UniProt	Q62108	part_of	GO:0045202	PMID:23424281	IMP			2013-03-30	CACAO		comment=CACAO_COMMENT:Figure 5 shows the decrease of synaptic localization of PSD-95 in the CA1 hippocampal area of the mice with Angelman Syndrome (AS).|comment=CACAO_GONUTS_URL:http://gowiki.tamu.edu/wiki/index.php/Special:CACAO/annotation/7238|comment=CACAO_GONUTS_USER:Khong	synapse	cellular_component	10090	Eukaryota	10090	Eukaryota	Metazoa	Chordata	Mammalia	Rodentia	Muridae	Mus	Mus musculus (Mouse)	Mus musculus	Khong	http://gowiki.tamu.edu/wiki/index.php/Special:CACAO/annotation/7238
UniProt	Q0PH56	part_of	GO:0016020	PMID:23378511	IMP			2013-03-30	CACAO		comment=CACAO_COMMENT:Figure 1|comment=CACAO_GONUTS_URL:http://gowiki.tamu.edu/wiki/index.php/Special:CACAO/annotation/7239|comment=CACAO_GONUTS_USER:I.bargsley	membrane	cellular_component	485	Bacteria	485	Bacteria	<not present>	Proteobacteria	Betaproteobacteria	Neisseriales	Neisseriaceae	Neisseria	Neisseria gonorrhoeae	Neisseria gonorrhoeae	I.bargsley	http://gowiki.tamu.edu/wiki/index.php/Special:CACAO/annotation/7239
UniProt	I6TWH9	involved_in	GO:0009253	PMID:23378511	IDA			2013-03-30	CACAO		comment=CACAO_COMMENT:Figures 6 and 7 show the peptidoglycan fragments generated by EppA. |comment=CACAO_GONUTS_URL:http://gowiki.tamu.edu/wiki/index.php/Special:CACAO/annotation/7242|comment=CACAO_GONUTS_USER:I.bargsley	peptidoglycan catabolic process	biological_process	485	Bacteria	485	Bacteria	<not present>	Proteobacteria	Betaproteobacteria	Neisseriales	Neisseriaceae	Neisseria	Neisseria gonorrhoeae	Neisseria gonorrhoeae	I.bargsley	http://gowiki.tamu.edu/wiki/index.php/Special:CACAO/annotation/7242
UniProt	P0CK58	involved_in	GO:0043066	PMID:22230317	IDA			2013-03-30	CACAO		comment=CACAO_COMMENT:Figure 4 presents the role of BALF1 in regulating apoptosis. After being placed in an environment to cause serum starvation-induced apoptosis, the control pcDNA transfectants showed a statistically significant higher number of apoptotic control cells in comparison to BALF1 transfectants (4A). Part 4B shows 38.9% of apoptotic pcDNA-transfectants, which was about 4-10 fold increase from BALF1-transfectants. Figure 4C represents that the BALF1 expressing cells showed a much higher survival rate in serum starvation conditions which seems to be attributable to suppression of apoptosis.|comment=CACAO_GONUTS_URL:http://gowiki.tamu.edu/wiki/index.php/Special:CACAO/annotation/7244|comment=CACAO_GONUTS_USER:Deradeza	negative regulation of apoptotic process	biological_process	10377	Viruses	10377	Viruses	<not present>	<not present>	<not present>	Herpesvirales	Herpesviridae	Lymphocryptovirus	Epstein-Barr virus (strain B95-8) (HHV-4) (Human herpesvirus 4)	Human gammaherpesvirus 4	Deradeza	http://gowiki.tamu.edu/wiki/index.php/Special:CACAO/annotation/7244
UniProt	P53350	involved_in	GO:1901673	PMID:22621898	IDA			2013-03-30	CACAO		comment=CACAO_COMMENT:Figure 1 - "Plk1 activity prevents premature midzone bundles forming in metaphase"|comment=CACAO_GONUTS_URL:http://gowiki.tamu.edu/wiki/index.php/Special:CACAO/annotation/7245|comment=CACAO_GONUTS_USER:Dylandekalb	regulation of mitotic spindle assembly	biological_process	9606	Eukaryota	9606	Eukaryota	Metazoa	Chordata	Mammalia	Primates	Hominidae	Homo	Homo sapiens (Human)	Homo sapiens	Dylandekalb	http://gowiki.tamu.edu/wiki/index.php/Special:CACAO/annotation/7245
UniProt	G5ED58	involved_in	GO:0061073	PMID:21246755	IMP			2013-03-30	CACAO		comment=CACAO_COMMENT:Figure 6 and Figure 7|comment=CACAO_GONUTS_URL:http://gowiki.tamu.edu/wiki/index.php/Special:CACAO/annotation/7247|comment=CACAO_GONUTS_USER:Dylandekalb	ciliary body morphogenesis	biological_process	6239	Eukaryota	6239	Eukaryota	Metazoa	Nematoda	Chromadorea	Rhabditida	Rhabditidae	Caenorhabditis	Caenorhabditis elegans	Caenorhabditis elegans	Dylandekalb	http://gowiki.tamu.edu/wiki/index.php/Special:CACAO/annotation/7247
UniProt	Q9BRR6	part_of	GO:0005783	PMID:23168256	IDA			2013-03-30	CACAO		comment=CACAO_COMMENT:Figure 4E.|comment=CACAO_GONUTS_URL:http://gowiki.tamu.edu/wiki/index.php/Special:CACAO/annotation/7248|comment=CACAO_GONUTS_USER:Alejandra Justo	endoplasmic reticulum	cellular_component	9606	Eukaryota	9606	Eukaryota	Metazoa	Chordata	Mammalia	Primates	Hominidae	Homo	Homo sapiens (Human)	Homo sapiens	Alejandra Justo	http://gowiki.tamu.edu/wiki/index.php/Special:CACAO/annotation/7248
UniProt	G5ED58	involved_in	GO:0051256	PMID:15458647	IMP			2013-03-30	CACAO		comment=CACAO_COMMENT:Figure 3|comment=CACAO_GONUTS_URL:http://gowiki.tamu.edu/wiki/index.php/Special:CACAO/annotation/7249|comment=CACAO_GONUTS_USER:Dylandekalb	mitotic spindle midzone assembly	biological_process	6239	Eukaryota	6239	Eukaryota	Metazoa	Nematoda	Chromadorea	Rhabditida	Rhabditidae	Caenorhabditis	Caenorhabditis elegans	Caenorhabditis elegans	Dylandekalb	http://gowiki.tamu.edu/wiki/index.php/Special:CACAO/annotation/7249
UniProt	P63005	involved_in	GO:0090176	PMID:23533177	IMP			2013-03-30	CACAO		comment=CACAO_COMMENT:Figure 2|comment=CACAO_GONUTS_URL:http://gowiki.tamu.edu/wiki/index.php/Special:CACAO/annotation/7252|comment=CACAO_GONUTS_USER:Dylandekalb	microtubule cytoskeleton organization involved in establishment of planar polarity	biological_process	10090	Eukaryota	10090	Eukaryota	Metazoa	Chordata	Mammalia	Rodentia	Muridae	Mus	Mus musculus (Mouse)	Mus musculus	Dylandekalb	http://gowiki.tamu.edu/wiki/index.php/Special:CACAO/annotation/7252
UniProt	P63005	involved_in	GO:0042249	PMID:23533177	IMP			2013-03-30	CACAO		comment=CACAO_COMMENT:Figure 2|comment=CACAO_GONUTS_URL:http://gowiki.tamu.edu/wiki/index.php/Special:CACAO/annotation/7253|comment=CACAO_GONUTS_USER:Dylandekalb	establishment of planar polarity of embryonic epithelium	biological_process	10090	Eukaryota	10090	Eukaryota	Metazoa	Chordata	Mammalia	Rodentia	Muridae	Mus	Mus musculus (Mouse)	Mus musculus	Dylandekalb	http://gowiki.tamu.edu/wiki/index.php/Special:CACAO/annotation/7253
UniProt	P63005	involved_in	GO:0070507	PMID:23533177	IMP			2013-03-30	CACAO		comment=CACAO_COMMENT:Figure 2 & 7.|comment=CACAO_GONUTS_URL:http://gowiki.tamu.edu/wiki/index.php/Special:CACAO/annotation/7254|comment=CACAO_GONUTS_USER:Dylandekalb	regulation of microtubule cytoskeleton organization	biological_process	10090	Eukaryota	10090	Eukaryota	Metazoa	Chordata	Mammalia	Rodentia	Muridae	Mus	Mus musculus (Mouse)	Mus musculus	Dylandekalb	http://gowiki.tamu.edu/wiki/index.php/Special:CACAO/annotation/7254
UniProt	P63005	involved_in	GO:0060117	PMID:23533177	IMP			2013-03-30	CACAO		comment=CACAO_COMMENT:Fig 3C,D. "Moreover, the apical surfaces of both hair cells and supporting cells in Lis1cKO-early cochleae were misshapen. Many hair cells adopted an oblong or irregular shape and the evenly spaced ‚Äòhourglass‚Äô shape of supporting cell apical domains was frequently jumbled and distorted (Fig. 3B)... the Lis1cKO-early sensory epithelium was disorganized, with hair cell nuclei frequently found at varying distances from the luminal surface (Fig. 3D). And Fig 8.|comment=CACAO_GONUTS_URL:http://gowiki.tamu.edu/wiki/index.php/Special:CACAO/annotation/7255|comment=CACAO_GONUTS_USER:Dylandekalb	auditory receptor cell development	biological_process	10090	Eukaryota	10090	Eukaryota	Metazoa	Chordata	Mammalia	Rodentia	Muridae	Mus	Mus musculus (Mouse)	Mus musculus	Dylandekalb	http://gowiki.tamu.edu/wiki/index.php/Special:CACAO/annotation/7255
UniProt	P63005	involved_in	GO:0040019	PMID:23533177	IMP			2013-03-30	CACAO		comment=CACAO_COMMENT:Figure 2|comment=CACAO_GONUTS_URL:http://gowiki.tamu.edu/wiki/index.php/Special:CACAO/annotation/7256|comment=CACAO_GONUTS_USER:Dylandekalb	positive regulation of embryonic development	biological_process	10090	Eukaryota	10090	Eukaryota	Metazoa	Chordata	Mammalia	Rodentia	Muridae	Mus	Mus musculus (Mouse)	Mus musculus	Dylandekalb	http://gowiki.tamu.edu/wiki/index.php/Special:CACAO/annotation/7256
UniProt	P63005	involved_in	GO:0051130	PMID:23533177	IMP			2013-03-30	CACAO		comment=CACAO_COMMENT:Figure 3 - "Lis1 regulates cellular organization and junctional nectin localization in the organ of Corti"|comment=CACAO_GONUTS_URL:http://gowiki.tamu.edu/wiki/index.php/Special:CACAO/annotation/7257|comment=CACAO_GONUTS_USER:Dylandekalb	positive regulation of cellular component organization	biological_process	10090	Eukaryota	10090	Eukaryota	Metazoa	Chordata	Mammalia	Rodentia	Muridae	Mus	Mus musculus (Mouse)	Mus musculus	Dylandekalb	http://gowiki.tamu.edu/wiki/index.php/Special:CACAO/annotation/7257
UniProt	P63005	involved_in	GO:0090102	PMID:23533177	IMP			2013-03-30	CACAO		comment=CACAO_COMMENT:Figure 3 - "Lis1 regulates cellular organization and junctional nectin localization in the organ of Corti."|comment=CACAO_GONUTS_URL:http://gowiki.tamu.edu/wiki/index.php/Special:CACAO/annotation/7258|comment=CACAO_GONUTS_USER:Dylandekalb	cochlea development	biological_process	10090	Eukaryota	10090	Eukaryota	Metazoa	Chordata	Mammalia	Rodentia	Muridae	Mus	Mus musculus (Mouse)	Mus musculus	Dylandekalb	http://gowiki.tamu.edu/wiki/index.php/Special:CACAO/annotation/7258
UniProt	P63005	involved_in	GO:0043622	PMID:21844209	IMP			2013-03-30	CACAO		comment=CACAO_COMMENT:Figure 4|comment=CACAO_GONUTS_URL:http://gowiki.tamu.edu/wiki/index.php/Special:CACAO/annotation/7259|comment=CACAO_GONUTS_USER:Dylandekalb	cortical microtubule organization	biological_process	10090	Eukaryota	10090	Eukaryota	Metazoa	Chordata	Mammalia	Rodentia	Muridae	Mus	Mus musculus (Mouse)	Mus musculus	Dylandekalb	http://gowiki.tamu.edu/wiki/index.php/Special:CACAO/annotation/7259
UniProt	P03207	involved_in	GO:0019046	PMID:21325409	IMP			2013-03-30	CACAO		comment=CACAO_COMMENT:Figure 1 A-C: Three different cell lines were transfected with plasmids for the over-expression of Na (which is the product of gene BRRF1) as well as control plasmids with no over-expression of Na. To see if Na initiated lysis in the cells in which Na was overproduced, immunoassays were performed to search for lytic cell products. The proteins searched for include BMRF1, Z protein, R protein, Na (through FLAG), and Œ≤-actin. In all three types of cells with plasmids over-expressing BRRF1, these lytic proteins were found in a greater amount than in the cells without the over-expression plasmids. Expression of BRRF1 leads to a product that affects maintenance of viral latency.\nThe evidence code is IMP because there is over-expression of the gene. Presence of the gene product resulted in an increase in specific lytic proteins measured by an immunoblot assay.|comment=CACAO_GONUTS_URL:http://gowiki.tamu.edu/wiki/index.php/Special:CACAO/annotation/7262|comment=CACAO_GONUTS_USER:Mitch610	release from viral latency	biological_process	10377	Viruses	10377	Viruses	<not present>	<not present>	<not present>	Herpesvirales	Herpesviridae	Lymphocryptovirus	Epstein-Barr virus (strain B95-8) (HHV-4) (Human herpesvirus 4)	Human gammaherpesvirus 4	Mitch610	http://gowiki.tamu.edu/wiki/index.php/Special:CACAO/annotation/7262
UniProt	P70314	involved_in	GO:0045892	PMID:21300782	IMP			2013-03-30	CACAO		comment=CACAO_COMMENT:Figure 3 shows that TERT expression levels are decreased when PITX1 expression is high. Figure 4 further details that TERT expression is controlled through PITX1 binding to the promoter region of TERT.|comment=CACAO_GONUTS_URL:http://gowiki.tamu.edu/wiki/index.php/Special:CACAO/annotation/7263|comment=CACAO_GONUTS_USER:Finchcha	negative regulation of transcription, DNA-templated	biological_process	10090	Eukaryota	10090	Eukaryota	Metazoa	Chordata	Mammalia	Rodentia	Muridae	Mus	Mus musculus (Mouse)	Mus musculus	Finchcha	http://gowiki.tamu.edu/wiki/index.php/Special:CACAO/annotation/7263
UniProt	E9QDZ9	involved_in	GO:0040019	PMID:20348034	IMP			2013-03-31	CACAO		comment=CACAO_COMMENT:Fig 3|comment=CACAO_GONUTS_URL:http://gowiki.tamu.edu/wiki/index.php/Special:CACAO/annotation/7265|comment=CACAO_GONUTS_USER:Emeller	positive regulation of embryonic development	biological_process	7955	Eukaryota	7955	Eukaryota	Metazoa	Chordata	Actinopteri	Cypriniformes	Cyprinidae	Danio	Danio rerio (Zebrafish) (Brachydanio rerio)	Danio rerio	Emeller	http://gowiki.tamu.edu/wiki/index.php/Special:CACAO/annotation/7265
UniProt	A2AWU1	involved_in	GO:0061075	PMID:18667622	IMP			2013-03-31	CACAO		comment=CACAO_COMMENT: As seen in figure 7, addition of Olfm1 led to the extension of the axon of the optic nerve connecting to the retina, indicating that Olfm1 leads to full development of the neural retina.|comment=CACAO_GONUTS_URL:http://gowiki.tamu.edu/wiki/index.php/Special:CACAO/annotation/7271|comment=CACAO_GONUTS_USER:Emeller	positive regulation of neural retina development	biological_process	7955	Eukaryota	7955	Eukaryota	Metazoa	Chordata	Actinopteri	Cypriniformes	Cyprinidae	Danio	Danio rerio (Zebrafish) (Brachydanio rerio)	Danio rerio	Emeller	http://gowiki.tamu.edu/wiki/index.php/Special:CACAO/annotation/7271
UniProt	B0R0V8	involved_in	GO:0061075	PMID:18836173	IMP			2013-03-31	CACAO		comment=CACAO_COMMENT:Fig. 7 and Fig. 8 show that the v-ATPase mutants display defects in cell proliferation and increased levels of apoptosis which demonstrates its role in the proper development of the neural retina.|comment=CACAO_GONUTS_URL:http://gowiki.tamu.edu/wiki/index.php/Special:CACAO/annotation/7275|comment=CACAO_GONUTS_USER:Emeller	positive regulation of neural retina development	biological_process	7955	Eukaryota	7955	Eukaryota	Metazoa	Chordata	Actinopteri	Cypriniformes	Cyprinidae	Danio	Danio rerio (Zebrafish) (Brachydanio rerio)	Danio rerio	Emeller	http://gowiki.tamu.edu/wiki/index.php/Special:CACAO/annotation/7275
UniProt	B0R0V8	involved_in	GO:0048069	PMID:18836173	IMP			2013-03-31	CACAO		comment=CACAO_COMMENT:Fig 5|comment=CACAO_GONUTS_URL:http://gowiki.tamu.edu/wiki/index.php/Special:CACAO/annotation/7276|comment=CACAO_GONUTS_USER:Emeller	eye pigmentation	biological_process	7955	Eukaryota	7955	Eukaryota	Metazoa	Chordata	Actinopteri	Cypriniformes	Cyprinidae	Danio	Danio rerio (Zebrafish) (Brachydanio rerio)	Danio rerio	Emeller	http://gowiki.tamu.edu/wiki/index.php/Special:CACAO/annotation/7276
UniProt	P17452	involved_in	GO:0001907	PMID:2680987	IDA			2013-03-31	CACAO		comment=CACAO_COMMENT:Table 1: PMT and rPMT were injected into guinea pigs to determine the dermonecrotic effects|comment=CACAO_GONUTS_URL:http://gowiki.tamu.edu/wiki/index.php/Special:CACAO/annotation/7287|comment=CACAO_GONUTS_USER:Meadow24	killing by symbiont of host cells	biological_process	747	Bacteria	747	Bacteria	<not present>	Proteobacteria	Gammaproteobacteria	Pasteurellales	Pasteurellaceae	Pasteurella	Pasteurella multocida	Pasteurella multocida	Meadow24	http://gowiki.tamu.edu/wiki/index.php/Special:CACAO/annotation/7287
UniProt	P23451	involved_in	GO:0071978	PMID:22730131	IMP			2013-03-31	CACAO		comment=CACAO_COMMENT:Fig. 1C shows that a mutation in fliK abolished the swarming motility observed in WT cells.|comment=CACAO_GONUTS_URL:http://gowiki.tamu.edu/wiki/index.php/Special:CACAO/annotation/7288|comment=CACAO_GONUTS_USER:Fitzg128	bacterial-type flagellum-dependent swarming motility	biological_process	224308	Bacteria	224308	Bacteria	<not present>	Firmicutes	Bacilli	Bacillales	Bacillaceae	Bacillus	Bacillus subtilis (strain 168)	Bacillus subtilis	Fitzg128	http://gowiki.tamu.edu/wiki/index.php/Special:CACAO/annotation/7288
UniProt	P39752	involved_in	GO:0071978	PMID:22730131	IMP			2013-03-31	CACAO		comment=CACAO_COMMENT:Fig 1.C. Mutations were engineered into fLHO and expression of mutant reduced swarm motility.|comment=CACAO_GONUTS_URL:http://gowiki.tamu.edu/wiki/index.php/Special:CACAO/annotation/7289|comment=CACAO_GONUTS_USER:Fitzg128	bacterial-type flagellum-dependent swarming motility	biological_process	224308	Bacteria	224308	Bacteria	<not present>	Firmicutes	Bacilli	Bacillales	Bacillaceae	Bacillus	Bacillus subtilis (strain 168)	Bacillus subtilis	Fitzg128	http://gowiki.tamu.edu/wiki/index.php/Special:CACAO/annotation/7289
UniProt	B7UJE2	involved_in	GO:2000144	PMID:22797761	IMP			2013-03-31	CACAO		comment=CACAO_COMMENT:Figure 4 shows that EcpR, a positive regulator of ecp acts on the transcriptional level and shows positive effects on the expression of the ecp promoter.|comment=CACAO_GONUTS_URL:http://gowiki.tamu.edu/wiki/index.php/Special:CACAO/annotation/7293|comment=CACAO_GONUTS_USER:Khong	positive regulation of DNA-templated transcription, initiation	biological_process	574521	Bacteria	574521	Bacteria	<not present>	Proteobacteria	Gammaproteobacteria	Enterobacterales	Enterobacteriaceae	Escherichia	Escherichia coli O127:H6 (strain E2348/69 / EPEC)	Escherichia coli	Khong	http://gowiki.tamu.edu/wiki/index.php/Special:CACAO/annotation/7293
UniProt	O50054	involved_in	GO:0009631	PMID:9536054	IDA			2013-03-31	CACAO		comment=CACAO_COMMENT:Fig 12 shows expression of spinach CAP160 in tobacco affects cold acclimation|comment=CACAO_GONUTS_URL:http://gowiki.tamu.edu/wiki/index.php/Special:CACAO/annotation/7294|comment=CACAO_GONUTS_USER:Nazarud1	cold acclimation	biological_process	3562	Eukaryota	3562	Eukaryota	Viridiplantae	Streptophyta	<not present>	Caryophyllales	Chenopodiaceae	Spinacia	Spinacia oleracea (Spinach)	Spinacia oleracea	Nazarud1	http://gowiki.tamu.edu/wiki/index.php/Special:CACAO/annotation/7294
UniProt	P69282	involved_in	GO:0039548	PMID:22532687	IDA			2013-03-31	CACAO		comment=CACAO_COMMENT:Fig 6, 7 & 9.|comment=CACAO_GONUTS_URL:http://gowiki.tamu.edu/wiki/index.php/Special:CACAO/annotation/7295|comment=CACAO_GONUTS_USER:Romero.alan	suppression by virus of host IRF3 activity	biological_process	11198	Viruses	11198	Viruses	<not present>	Negarnaviricota	Monjiviricetes	Mononegavirales	Paramyxoviridae	Respirovirus	Sendai virus (strain Z) (SeV) (Sendai virus (strain HVJ))	Murine respirovirus	Romero.alan	http://gowiki.tamu.edu/wiki/index.php/Special:CACAO/annotation/7295
UniProt	Q88A91	involved_in	GO:0018120	PMID:22013065	IDA			2013-03-31	CACAO		comment=CACAO_COMMENT:Fig 3.|comment=CACAO_GONUTS_URL:http://gowiki.tamu.edu/wiki/index.php/Special:CACAO/annotation/7296|comment=CACAO_GONUTS_USER:Casano11	peptidyl-arginine ADP-ribosylation	biological_process	223283	Bacteria	223283	Bacteria	<not present>	Proteobacteria	Gammaproteobacteria	Pseudomonadales	Pseudomonadaceae	Pseudomonas	Pseudomonas syringae pv	Pseudomonas syringae group genomosp. 3	Casano11	http://gowiki.tamu.edu/wiki/index.php/Special:CACAO/annotation/7296
UniProt	Q9DD89	enables	GO:0004190	PMID:21747967	IDA			2013-03-31	CACAO		comment=CACAO_COMMENT:Figure 3|comment=CACAO_GONUTS_URL:http://gowiki.tamu.edu/wiki/index.php/Special:CACAO/annotation/7299|comment=CACAO_GONUTS_USER:Fkmasuda	aspartic-type endopeptidase activity	molecular_function	7955	Eukaryota	7955	Eukaryota	Metazoa	Chordata	Actinopteri	Cypriniformes	Cyprinidae	Danio	Danio rerio (Zebrafish) (Brachydanio rerio)	Danio rerio	Fkmasuda	http://gowiki.tamu.edu/wiki/index.php/Special:CACAO/annotation/7299
UniProt	Q9BTC8	involved_in	GO:0045892	PMID:15454082	IMP			2013-03-31	CACAO		comment=CACAO_COMMENT:Figure 3D shows that repression, driven by the central region of BCL-6, was affected by MTA3 depletion. It can be concluded that MTA3 contributes to transcriptional repression by Gal4-BCL-6 through interaction with a transcriptional repression domain in the central region of BCL-6.|comment=CACAO_GONUTS_URL:http://gowiki.tamu.edu/wiki/index.php/Special:CACAO/annotation/7304|comment=CACAO_GONUTS_USER:Harigjen	negative regulation of transcription, DNA-templated	biological_process	9606	Eukaryota	9606	Eukaryota	Metazoa	Chordata	Mammalia	Primates	Hominidae	Homo	Homo sapiens (Human)	Homo sapiens	Harigjen	http://gowiki.tamu.edu/wiki/index.php/Special:CACAO/annotation/7304
UniProt	Q18534	involved_in	GO:0043052	PMID:21368276	IMP			2013-03-31	CACAO		comment=CACAO_COMMENT:Fig 6 or 7|comment=CACAO_GONUTS_URL:http://gowiki.tamu.edu/wiki/index.php/Special:CACAO/annotation/7305|comment=CACAO_GONUTS_USER:Sbuschbach	thermotaxis	biological_process	6239	Eukaryota	6239	Eukaryota	Metazoa	Nematoda	Chromadorea	Rhabditida	Rhabditidae	Caenorhabditis	Caenorhabditis elegans	Caenorhabditis elegans	Sbuschbach	http://gowiki.tamu.edu/wiki/index.php/Special:CACAO/annotation/7305
UniProt	Q6LC82	involved_in	GO:0060297	PMID:10512856	IDA			2013-03-31	CACAO		comment=CACAO_COMMENT:Fig.7|comment=CACAO_GONUTS_URL:http://gowiki.tamu.edu/wiki/index.php/Special:CACAO/annotation/7306|comment=CACAO_GONUTS_USER:Romero.alan	regulation of sarcomere organization	biological_process	9031	Eukaryota	9031	Eukaryota	Metazoa	Chordata	Aves	Galliformes	Phasianidae	Gallus	Gallus gallus (Chicken)	Gallus gallus	Romero.alan	http://gowiki.tamu.edu/wiki/index.php/Special:CACAO/annotation/7306
UniProt	Q90XD1	involved_in	GO:0021772	PMID:23539289	IMP			2013-03-31	CACAO		comment=CACAO_COMMENT:Fig 5 for Sox10|comment=CACAO_GONUTS_URL:http://gowiki.tamu.edu/wiki/index.php/Special:CACAO/annotation/7308|comment=CACAO_GONUTS_USER:Fkmasuda	olfactory bulb development	biological_process	7955	Eukaryota	7955	Eukaryota	Metazoa	Chordata	Actinopteri	Cypriniformes	Cyprinidae	Danio	Danio rerio (Zebrafish) (Brachydanio rerio)	Danio rerio	Fkmasuda	http://gowiki.tamu.edu/wiki/index.php/Special:CACAO/annotation/7308
UniProt	Q4PLA5	involved_in	GO:0051491	PMID:16912080	IMP			2013-03-31	CACAO		comment=CACAO_COMMENT:Expression of dominant negative ErbB4 mutant inhibited extension of leading process on rhombic lip (Figure 7)|comment=CACAO_GONUTS_URL:http://gowiki.tamu.edu/wiki/index.php/Special:CACAO/annotation/7309|comment=CACAO_GONUTS_USER:Mkelly	positive regulation of filopodium assembly	biological_process	9031	Eukaryota	9031	Eukaryota	Metazoa	Chordata	Aves	Galliformes	Phasianidae	Gallus	Gallus gallus (Chicken)	Gallus gallus	Mkelly	http://gowiki.tamu.edu/wiki/index.php/Special:CACAO/annotation/7309
UniProt	Q7ZVM8	involved_in	GO:0072554	PMID:23539215	IDA			2013-03-31	CACAO		comment=CACAO_COMMENT:Fig 1|comment=CACAO_GONUTS_URL:http://gowiki.tamu.edu/wiki/index.php/Special:CACAO/annotation/7312|comment=CACAO_GONUTS_USER:Fkmasuda	blood vessel lumenization	biological_process	7955	Eukaryota	7955	Eukaryota	Metazoa	Chordata	Actinopteri	Cypriniformes	Cyprinidae	Danio	Danio rerio (Zebrafish) (Brachydanio rerio)	Danio rerio	Fkmasuda	http://gowiki.tamu.edu/wiki/index.php/Special:CACAO/annotation/7312
UniProt	D2XMV0	involved_in	GO:0048598	PMID:23533179	IDA			2013-03-31	CACAO		comment=CACAO_COMMENT:Figure 2|comment=CACAO_GONUTS_URL:http://gowiki.tamu.edu/wiki/index.php/Special:CACAO/annotation/7316|comment=CACAO_GONUTS_USER:Fkmasuda	embryonic morphogenesis	biological_process	7955	Eukaryota	7955	Eukaryota	Metazoa	Chordata	Actinopteri	Cypriniformes	Cyprinidae	Danio	Danio rerio (Zebrafish) (Brachydanio rerio)	Danio rerio	Fkmasuda	http://gowiki.tamu.edu/wiki/index.php/Special:CACAO/annotation/7316
UniProt	Q21691	involved_in	GO:1900368	PMID:18653886	IMP			2013-03-31	CACAO		comment=CACAO_COMMENT:Figure 2|comment=CACAO_GONUTS_URL:http://gowiki.tamu.edu/wiki/index.php/Special:CACAO/annotation/7317|comment=CACAO_GONUTS_USER:Trevornash	regulation of RNA interference	biological_process	6239	Eukaryota	6239	Eukaryota	Metazoa	Nematoda	Chromadorea	Rhabditida	Rhabditidae	Caenorhabditis	Caenorhabditis elegans	Caenorhabditis elegans	Trevornash	http://gowiki.tamu.edu/wiki/index.php/Special:CACAO/annotation/7317
UniProt	P01555	involved_in	GO:0042531	PMID:21470923	IDA			2013-03-31	CACAO		comment=CACAO_COMMENT:Figure 2 (A) Shows Cholera elevates the levels of phosphorylation in STAT3 over time.|comment=CACAO_GONUTS_URL:http://gowiki.tamu.edu/wiki/index.php/Special:CACAO/annotation/7321|comment=CACAO_GONUTS_USER:Jmgoncalves	positive regulation of tyrosine phosphorylation of STAT protein	biological_process	243277	Bacteria	243277	Bacteria	<not present>	Proteobacteria	Gammaproteobacteria	Vibrionales	Vibrionaceae	Vibrio	Vibrio cholerae serotype O1 (strain ATCC 39315 / El Tor Inaba N16961)	Vibrio cholerae	Jmgoncalves	http://gowiki.tamu.edu/wiki/index.php/Special:CACAO/annotation/7321
UniProt	Q9QYS9	part_of	GO:0005634	PMID:10506177	IDA			2013-03-31	CACAO		comment=CACAO_COMMENT:Fig.4|comment=CACAO_GONUTS_URL:http://gowiki.tamu.edu/wiki/index.php/Special:CACAO/annotation/7322|comment=CACAO_GONUTS_USER:Romero.alan	nucleus	cellular_component	10090	Eukaryota	10090	Eukaryota	Metazoa	Chordata	Mammalia	Rodentia	Muridae	Mus	Mus musculus (Mouse)	Mus musculus	Romero.alan	http://gowiki.tamu.edu/wiki/index.php/Special:CACAO/annotation/7322
UniProt	Q9QYS9	part_of	GO:0005634	PMID:10506177	IMP			2013-03-31	CACAO		comment=CACAO_COMMENT:Fig.4|comment=CACAO_GONUTS_URL:http://gowiki.tamu.edu/wiki/index.php/Special:CACAO/annotation/7323|comment=CACAO_GONUTS_USER:Romero.alan	nucleus	cellular_component	10090	Eukaryota	10090	Eukaryota	Metazoa	Chordata	Mammalia	Rodentia	Muridae	Mus	Mus musculus (Mouse)	Mus musculus	Romero.alan	http://gowiki.tamu.edu/wiki/index.php/Special:CACAO/annotation/7323
UniProt	O62011	involved_in	GO:0030422	PMID:22713602	IMP			2013-03-31	CACAO		comment=CACAO_COMMENT:Figure 6|comment=CACAO_GONUTS_URL:http://gowiki.tamu.edu/wiki/index.php/Special:CACAO/annotation/7324|comment=CACAO_GONUTS_USER:Trevornash	production of siRNA involved in RNA interference	biological_process	6239	Eukaryota	6239	Eukaryota	Metazoa	Nematoda	Chromadorea	Rhabditida	Rhabditidae	Caenorhabditis	Caenorhabditis elegans	Caenorhabditis elegans	Trevornash	http://gowiki.tamu.edu/wiki/index.php/Special:CACAO/annotation/7324
UniProt	Q9QYS9	part_of	GO:0005737	PMID:10506177	IDA			2013-03-31	CACAO		comment=CACAO_COMMENT:Fig.6|comment=CACAO_GONUTS_URL:http://gowiki.tamu.edu/wiki/index.php/Special:CACAO/annotation/7325|comment=CACAO_GONUTS_USER:Romero.alan	cytoplasm	cellular_component	10090	Eukaryota	10090	Eukaryota	Metazoa	Chordata	Mammalia	Rodentia	Muridae	Mus	Mus musculus (Mouse)	Mus musculus	Romero.alan	http://gowiki.tamu.edu/wiki/index.php/Special:CACAO/annotation/7325
UniProt	Q9UER7	part_of	GO:0000775	PMID:10504293	IDA			2013-03-31	CACAO		comment=CACAO_COMMENT:Fig.1|comment=CACAO_GONUTS_URL:http://gowiki.tamu.edu/wiki/index.php/Special:CACAO/annotation/7328|comment=CACAO_GONUTS_USER:Romero.alan	chromosome, centromeric region	cellular_component	9606	Eukaryota	9606	Eukaryota	Metazoa	Chordata	Mammalia	Primates	Hominidae	Homo	Homo sapiens (Human)	Homo sapiens	Romero.alan	http://gowiki.tamu.edu/wiki/index.php/Special:CACAO/annotation/7328
UniProt	Q13185	part_of	GO:0000775	PMID:10504293	IDA			2013-03-31	CACAO		comment=CACAO_COMMENT:Fig.1|comment=CACAO_GONUTS_URL:http://gowiki.tamu.edu/wiki/index.php/Special:CACAO/annotation/7329|comment=CACAO_GONUTS_USER:Romero.alan	chromosome, centromeric region	cellular_component	9606	Eukaryota	9606	Eukaryota	Metazoa	Chordata	Mammalia	Primates	Hominidae	Homo	Homo sapiens (Human)	Homo sapiens	Romero.alan	http://gowiki.tamu.edu/wiki/index.php/Special:CACAO/annotation/7329
UniProt	D3WZ86	enables	GO:0051213	PMID:21498645	IDA			2013-04-07	CACAO		comment=CACAO_COMMENT:Fig 3 shows biotransformation of 5-NSA and 5-CSA by E.coli cell extract containing Naab (having dioxygenase activity) from Bradyrhizobium.|comment=CACAO_GONUTS_URL:http://gowiki.tamu.edu/wiki/index.php/Special:CACAO/annotation/7331|comment=CACAO_GONUTS_USER:Singhpr4	dioxygenase activity	molecular_function	376	Bacteria	376	Bacteria	<not present>	Proteobacteria	Alphaproteobacteria	Rhizobiales	Bradyrhizobiaceae	Bradyrhizobium	Bradyrhizobium sp	Bradyrhizobium sp.	Singhpr4	http://gowiki.tamu.edu/wiki/index.php/Special:CACAO/annotation/7331
UniProt	F8QQ74	enables	GO:0046573	PMID:21498645	IDA			2013-04-07	CACAO		comment=CACAO_COMMENT:Fig 4 shows biotransformation of lactones by E. coli cell extract containing NaaC (having lactone hydrolase activity) from Bradyrhizobium.|comment=CACAO_GONUTS_URL:http://gowiki.tamu.edu/wiki/index.php/Special:CACAO/annotation/7332|comment=CACAO_GONUTS_USER:Singhpr4	lactonohydrolase activity	molecular_function	376	Bacteria	376	Bacteria	<not present>	Proteobacteria	Alphaproteobacteria	Rhizobiales	Bradyrhizobiaceae	Bradyrhizobium	Bradyrhizobium sp	Bradyrhizobium sp.	Singhpr4	http://gowiki.tamu.edu/wiki/index.php/Special:CACAO/annotation/7332
UniProt	P0AGB3	involved_in	GO:0006351	PMID:6380765	IDA			2013-04-07	CACAO		comment=CACAO_COMMENT:Figure 4B shows that HtpR was needed to successfully transcribe from the P1 and P2 promoter of DnaK. DNA was required for this transcription, therefore showing that HtpR is involved in DNA-dependent transcription. |comment=CACAO_GONUTS_URL:http://gowiki.tamu.edu/wiki/index.php/Special:CACAO/annotation/7333|comment=CACAO_GONUTS_USER:Reinha81	transcription, DNA-templated	biological_process	83333	Bacteria	83333	Bacteria	<not present>	Proteobacteria	Gammaproteobacteria	Enterobacterales	Enterobacteriaceae	Escherichia	Escherichia coli (strain K12)	Escherichia coli	Reinha81	http://gowiki.tamu.edu/wiki/index.php/Special:CACAO/annotation/7333
UniProt	Q83639	involved_in	GO:0000768	PMID:18287234	IMP			2013-04-07	CACAO		comment=CACAO_COMMENT:Different substitutions in the residues of the H protein are shown in figure 5A. While the wild type and some mutant H proteins produced syncytia, some mutants failed to produce syncytia, showing that these residues are important for the function of the H protein, which is to perform syncytia by cell fusion. Figure 4 also shows the cell-to-cell fusion properties of the H protein. |comment=CACAO_GONUTS_URL:http://gowiki.tamu.edu/wiki/index.php/Special:CACAO/annotation/7337|comment=CACAO_GONUTS_USER:Reinha81	syncytium formation by plasma membrane fusion	biological_process	11234	Viruses	11234	Viruses	<not present>	Negarnaviricota	Monjiviricetes	Mononegavirales	Paramyxoviridae	Morbillivirus	Measles morbillivirus	Measles morbillivirus	Reinha81	http://gowiki.tamu.edu/wiki/index.php/Special:CACAO/annotation/7337
UniProt	P08160	involved_in	GO:0043066	PMID:1962198	IMP			2013-04-07	CACAO		comment=CACAO_COMMENT:Figure 3 shows that cells containing mutant p35 undergo DNA fragmentation, suggesting apoptosis. However, wild type cells with an intact p35 did not undergo apoptosis as the DNA did not fragmentize. Figure 2 also shows apoptotic characteristics such as blebbing for the vAcAnh mutant. This mutant maps to the p35 gene. |comment=CACAO_GONUTS_URL:http://gowiki.tamu.edu/wiki/index.php/Special:CACAO/annotation/7338|comment=CACAO_GONUTS_USER:Reinha81	negative regulation of apoptotic process	biological_process	46015	Viruses	46015	Viruses	<not present>	<not present>	<not present>	<not present>	Baculoviridae	Alphabaculovirus	Autographa californica nuclear polyhedrosis virus (AcMNPV)	Autographa californica multiple nucleopolyhedrovirus	Reinha81	http://gowiki.tamu.edu/wiki/index.php/Special:CACAO/annotation/7338
UniProt	P43336	involved_in	GO:0006572	PMID:9846749	IMP			2013-04-07	CACAO		comment=CACAO_COMMENT:Fig 5 illustrates the inability of a PhhC-inactivated mutant to utilize L-tyrosine as a sole carbon source. Therefore, a mutant with inactive PhhC can not degrade L-tyrosine.|comment=CACAO_GONUTS_URL:http://gowiki.tamu.edu/wiki/index.php/Special:CACAO/annotation/7339|comment=CACAO_GONUTS_USER:Singhpr4	tyrosine catabolic process	biological_process	208964	Bacteria	208964	Bacteria	<not present>	Proteobacteria	Gammaproteobacteria	Pseudomonadales	Pseudomonadaceae	Pseudomonas	Pseudomonas aeruginosa (strain ATCC 15692 / DSM 22644 / CIP 104116 /JCM 14847 / LMG 12228 / 1C / PRS 101 / PAO1)	Pseudomonas aeruginosa	Singhpr4	http://gowiki.tamu.edu/wiki/index.php/Special:CACAO/annotation/7339
UniProt	Q9HZV9	enables	GO:0047925	PMID:18469096	IDA			2013-04-07	CACAO		comment=CACAO_COMMENT:Fig 3B demonstrates geranoyl coenzyme A carboxylase activity with Cis-geranyl-COA as substrate. This step is involved in catabolic pathway of acyclic terpenes.|comment=CACAO_GONUTS_URL:http://gowiki.tamu.edu/wiki/index.php/Special:CACAO/annotation/7340|comment=CACAO_GONUTS_USER:Singhpr4	geranoyl-CoA carboxylase activity	molecular_function	208964	Bacteria	208964	Bacteria	<not present>	Proteobacteria	Gammaproteobacteria	Pseudomonadales	Pseudomonadaceae	Pseudomonas	Pseudomonas aeruginosa (strain ATCC 15692 / DSM 22644 / CIP 104116 /JCM 14847 / LMG 12228 / 1C / PRS 101 / PAO1)	Pseudomonas aeruginosa	Singhpr4	http://gowiki.tamu.edu/wiki/index.php/Special:CACAO/annotation/7340
UniProt	A9KT32	enables	GO:0004645	PMID:21808968	IDA			2013-04-07	CACAO		comment=CACAO_COMMENT:Fig 2 shows direct assay result confirming phosphorolytic reaction (or glycosyltransferase activity) of nigerose phosphorylase|comment=CACAO_GONUTS_URL:http://gowiki.tamu.edu/wiki/index.php/Special:CACAO/annotation/7342|comment=CACAO_GONUTS_USER:Singhpr4	phosphorylase activity	molecular_function	357809	Bacteria	357809	Bacteria	<not present>	Firmicutes	Clostridia	Clostridiales	Lachnospiraceae	Lachnoclostridium	Lachnoclostridium phytofermentans (strain ATCC 700394 / DSM 18823 /ISDg) (Clostridium phytofermentans)	Lachnoclostridium phytofermentans	Singhpr4	http://gowiki.tamu.edu/wiki/index.php/Special:CACAO/annotation/7342
UniProt	O30847	enables	GO:0018506	PMID:8407778	IDA			2013-04-07	CACAO		comment=CACAO_COMMENT:Figure 2 shows chloroaromatics degradation by Maleylacetate Reductase in Pseudomonas sp. strain B13.|comment=CACAO_GONUTS_URL:http://gowiki.tamu.edu/wiki/index.php/Special:CACAO/annotation/7343|comment=CACAO_GONUTS_USER:Singhpr4	maleylacetate reductase activity	molecular_function	1301098	Bacteria	1301098	Bacteria	<not present>	Proteobacteria	Gammaproteobacteria	Pseudomonadales	Pseudomonadaceae	Pseudomonas	Pseudomonas knackmussii (strain DSM 6978 / LMG 23759 / B13)	Pseudomonas knackmussii	Singhpr4	http://gowiki.tamu.edu/wiki/index.php/Special:CACAO/annotation/7343
UniProt	P94135	involved_in	GO:1901168	PMID:12107121	IDA			2013-04-07	CACAO		comment=CACAO_COMMENT:Fig 3 shows direct assay of Maleyiacetate reductase 2 (enzyme required for growth of Ralstonia eutropha on chloroaromatics) activity in Ralstonia eutropha JMP222 which a derivative of strain JMP134, cured of plasmid pJP4. The study is done using anion exchange chromatography showing peaks of enzyme activity.|comment=CACAO_GONUTS_URL:http://gowiki.tamu.edu/wiki/index.php/Special:CACAO/annotation/7344|comment=CACAO_GONUTS_USER:Singhpr4	3-chlorocatechol catabolic process	biological_process	264198	Bacteria	264198	Bacteria	<not present>	Proteobacteria	Betaproteobacteria	Burkholderiales	Burkholderiaceae	Cupriavidus	Cupriavidus necator (strain JMP 134 / LMG 1197) (Ralstonia eutropha(strain JMP 134))	Cupriavidus pinatubonensis	Singhpr4	http://gowiki.tamu.edu/wiki/index.php/Special:CACAO/annotation/7344
UniProt	P27137	involved_in	GO:1901168	PMID:12107121	IDA			2013-04-07	CACAO		comment=CACAO_COMMENT:Fig 3 shows direct assay of Maleyiacetate reductase 1 (enzyme required for growth of Ralstonia eutropha on chloroaromatics) activity in Ralstonia eutropha JMP222 which is a derivative of strain JMP134, cured of plasmid pJP4. The study is done using anion exchange chromatography showing peaks of enzyme activity.|comment=CACAO_GONUTS_URL:http://gowiki.tamu.edu/wiki/index.php/Special:CACAO/annotation/7345|comment=CACAO_GONUTS_USER:Singhpr4	3-chlorocatechol catabolic process	biological_process	264198	Bacteria	264198	Bacteria	<not present>	Proteobacteria	Betaproteobacteria	Burkholderiales	Burkholderiaceae	Cupriavidus	Cupriavidus necator (strain JMP 134 / LMG 1197) (Ralstonia eutropha(strain JMP 134))	Cupriavidus pinatubonensis	Singhpr4	http://gowiki.tamu.edu/wiki/index.php/Special:CACAO/annotation/7345
UniProt	P94138	involved_in	GO:1901168	PMID:12107121	IDA			2013-04-07	CACAO		comment=CACAO_COMMENT:Fig 3 shows direct assay of Chloromuconate cycloisomerase(enzyme required for growth of Ralstonia eutropha on chloroaromatics) activity in Ralstonia eutropha JMP222 which is a derivative of strain JMP134, cured of plasmid pJP4. The study is done using anion exchange chromatography showing peaks of enzyme activity.|comment=CACAO_GONUTS_URL:http://gowiki.tamu.edu/wiki/index.php/Special:CACAO/annotation/7346|comment=CACAO_GONUTS_USER:Singhpr4	3-chlorocatechol catabolic process	biological_process	264198	Bacteria	264198	Bacteria	<not present>	Proteobacteria	Betaproteobacteria	Burkholderiales	Burkholderiaceae	Cupriavidus	Cupriavidus necator (strain JMP 134 / LMG 1197) (Ralstonia eutropha(strain JMP 134))	Cupriavidus pinatubonensis	Singhpr4	http://gowiki.tamu.edu/wiki/index.php/Special:CACAO/annotation/7346
UniProt	Q6Q0J1	part_of	GO:0019012	PMID:20592081	IDA			2013-04-07	CACAO		comment=CACAO_COMMENT:Figure 1B.|comment=CACAO_GONUTS_URL:http://gowiki.tamu.edu/wiki/index.php/Special:CACAO/annotation/7348|comment=CACAO_GONUTS_USER:Dylan.browning	virion	cellular_component	269145	Viruses	269145	Viruses	<not present>	<not present>	<not present>	<not present>	Turriviridae	Alphaturrivirus	Sulfolobus turreted icosahedral virus 1	Sulfolobus turreted icosahedral virus 1	Dylan.browning	http://gowiki.tamu.edu/wiki/index.php/Special:CACAO/annotation/7348
UniProt	Q6Q0M1	part_of	GO:0019012	PMID:20592081	IDA			2013-04-07	CACAO		comment=CACAO_COMMENT:Figure 1B.|comment=CACAO_GONUTS_URL:http://gowiki.tamu.edu/wiki/index.php/Special:CACAO/annotation/7349|comment=CACAO_GONUTS_USER:Dylan.browning	virion	cellular_component	269145	Viruses	269145	Viruses	<not present>	<not present>	<not present>	<not present>	Turriviridae	Alphaturrivirus	Sulfolobus turreted icosahedral virus 1	Sulfolobus turreted icosahedral virus 1	Dylan.browning	http://gowiki.tamu.edu/wiki/index.php/Special:CACAO/annotation/7349
UniProt	Q6Q0M3	part_of	GO:0019012	PMID:20592081	IDA			2013-04-07	CACAO		comment=CACAO_COMMENT:Figure 1B.|comment=CACAO_GONUTS_URL:http://gowiki.tamu.edu/wiki/index.php/Special:CACAO/annotation/7350|comment=CACAO_GONUTS_USER:Dylan.browning	virion	cellular_component	269145	Viruses	269145	Viruses	<not present>	<not present>	<not present>	<not present>	Turriviridae	Alphaturrivirus	Sulfolobus turreted icosahedral virus 1	Sulfolobus turreted icosahedral virus 1	Dylan.browning	http://gowiki.tamu.edu/wiki/index.php/Special:CACAO/annotation/7350
UniProt	Q6Q0J0	part_of	GO:0019012	PMID:20592081	IDA			2013-04-07	CACAO		comment=CACAO_COMMENT:Figure 1B.|comment=CACAO_GONUTS_URL:http://gowiki.tamu.edu/wiki/index.php/Special:CACAO/annotation/7351|comment=CACAO_GONUTS_USER:Dylan.browning	virion	cellular_component	269145	Viruses	269145	Viruses	<not present>	<not present>	<not present>	<not present>	Turriviridae	Alphaturrivirus	Sulfolobus turreted icosahedral virus 1	Sulfolobus turreted icosahedral virus 1	Dylan.browning	http://gowiki.tamu.edu/wiki/index.php/Special:CACAO/annotation/7351
UniProt	Q6Q0L4	part_of	GO:0019012	PMID:20592081	IDA			2013-04-07	CACAO		comment=CACAO_COMMENT:Figure 1B.|comment=CACAO_GONUTS_URL:http://gowiki.tamu.edu/wiki/index.php/Special:CACAO/annotation/7352|comment=CACAO_GONUTS_USER:Dylan.browning	virion	cellular_component	269145	Viruses	269145	Viruses	<not present>	<not present>	<not present>	<not present>	Turriviridae	Alphaturrivirus	Sulfolobus turreted icosahedral virus 1	Sulfolobus turreted icosahedral virus 1	Dylan.browning	http://gowiki.tamu.edu/wiki/index.php/Special:CACAO/annotation/7352
UniProt	Q6Q0L3	part_of	GO:0019012	PMID:20592081	IDA			2013-04-07	CACAO		comment=CACAO_COMMENT:Figure 1B.|comment=CACAO_GONUTS_URL:http://gowiki.tamu.edu/wiki/index.php/Special:CACAO/annotation/7353|comment=CACAO_GONUTS_USER:Dylan.browning	virion	cellular_component	269145	Viruses	269145	Viruses	<not present>	<not present>	<not present>	<not present>	Turriviridae	Alphaturrivirus	Sulfolobus turreted icosahedral virus 1	Sulfolobus turreted icosahedral virus 1	Dylan.browning	http://gowiki.tamu.edu/wiki/index.php/Special:CACAO/annotation/7353
UniProt	O35228	involved_in	GO:0042098	PMID:12121660	IDA			2013-04-07	CACAO		comment=CACAO_COMMENT:Figure 4b and 4c in which T cells were cultured, showed this protein in mice to cause proliferative responses.|comment=CACAO_GONUTS_URL:http://gowiki.tamu.edu/wiki/index.php/Special:CACAO/annotation/7356|comment=CACAO_GONUTS_USER:Bailey.dye	T cell proliferation	biological_process	10090	Eukaryota	10090	Eukaryota	Metazoa	Chordata	Mammalia	Rodentia	Muridae	Mus	Mus musculus (Mouse)	Mus musculus	Bailey.dye	http://gowiki.tamu.edu/wiki/index.php/Special:CACAO/annotation/7356
UniProt	Q0ZA03	involved_in	GO:0009826	PMID:22791821	IMP			2013-04-08	CACAO		comment=CACAO_COMMENT:As seen in figures 3A-3D, comparison of longitudinal culm cuts from the Rht8 (putative Bri1) lines versus the wild type exhibited shorter cells in the former line, in both the peduncle and internode 1 sections.|comment=CACAO_GONUTS_URL:http://gowiki.tamu.edu/wiki/index.php/Special:CACAO/annotation/7357|comment=CACAO_GONUTS_USER:Bewu	unidimensional cell growth	biological_process	4565	Eukaryota	4565	Eukaryota	Viridiplantae	Streptophyta	Liliopsida	Poales	Poaceae	Triticum	Triticum aestivum (Wheat)	Triticum aestivum	Bewu	http://gowiki.tamu.edu/wiki/index.php/Special:CACAO/annotation/7357
UniProt	Q5I6B5	enables	GO:0004026	PMID:12692346	IDA			2013-04-08	CACAO		comment=CACAO_COMMENT:Figure 4: Shows that the RhAAT1 gene product catalyzed the production of geranyl acetate from gerniol and aceyl-CoA and that this was dependent on the presence of the RhAAT1 gene product (enzyme).|comment=CACAO_GONUTS_URL:http://gowiki.tamu.edu/wiki/index.php/Special:CACAO/annotation/7358|comment=CACAO_GONUTS_USER:Schmi409	alcohol O-acetyltransferase activity	molecular_function	128735	Eukaryota	128735	Eukaryota	Viridiplantae	Streptophyta	<not present>	Rosales	Rosaceae	Rosa	Rosa hybrid cultivar	Rosa hybrid cultivar	Schmi409	http://gowiki.tamu.edu/wiki/index.php/Special:CACAO/annotation/7358
UniProt	Q84TC2	enables	GO:0016706	PMID:12620350	IDA			2013-04-08	CACAO		comment=CACAO_COMMENT:Figure 2: Shows that the inhibition of 2-oxoglutarate-dependent dioxygenases significantly decreases the production of DIMBOA|comment=CACAO_GONUTS_URL:http://gowiki.tamu.edu/wiki/index.php/Special:CACAO/annotation/7359|comment=CACAO_GONUTS_USER:Schmi409	2-oxoglutarate-dependent dioxygenase activity	molecular_function	4577	Eukaryota	4577	Eukaryota	Viridiplantae	Streptophyta	Liliopsida	Poales	Poaceae	Zea	Zea mays (Maize)	Zea mays	Schmi409	http://gowiki.tamu.edu/wiki/index.php/Special:CACAO/annotation/7359
UniProt	O57537	involved_in	GO:0007398	PMID:9512415	IDA			2013-04-08	CACAO		comment=CACAO_COMMENT:Figures 3 and 4 show expression in the ectoderm during development. Its expression is similar to other ectodermal markers.|comment=CACAO_GONUTS_URL:http://gowiki.tamu.edu/wiki/index.php/Special:CACAO/annotation/7360|comment=CACAO_GONUTS_USER:Barre178	ectoderm development	biological_process	8355	Eukaryota	8355	Eukaryota	Metazoa	Chordata	Amphibia	Anura	Pipidae	Xenopus	Xenopus laevis (African clawed frog)	Xenopus laevis	Barre178	http://gowiki.tamu.edu/wiki/index.php/Special:CACAO/annotation/7360
UniProt	L7N5I3	involved_in	GO:0090143	PMID:23396914	IMP			2013-04-08	CACAO		comment=CACAO_COMMENT:Fig. 2|comment=CACAO_GONUTS_URL:http://gowiki.tamu.edu/wiki/index.php/Special:CACAO/annotation/7367|comment=CACAO_GONUTS_USER:Elizabeth.bajczyk	nucleoid organization	biological_process	83331	Bacteria	83331	Bacteria	<not present>	Actinobacteria	Actinobacteria	Corynebacteriales	Mycobacteriaceae	Mycobacterium	Mycobacterium tuberculosis (strain CDC 1551 / Oshkosh)	Mycobacterium tuberculosis	Elizabeth.bajczyk	http://gowiki.tamu.edu/wiki/index.php/Special:CACAO/annotation/7367
UniProt	P54495	enables	GO:0004340	PMID:9620975	IMP			2013-04-08	CACAO		comment=CACAO_COMMENT:Table 2: Shows that a mutant strain MD186 (affecting the glcK gene) has complete loss of glucose kinase activity |comment=CACAO_GONUTS_URL:http://gowiki.tamu.edu/wiki/index.php/Special:CACAO/annotation/7382|comment=CACAO_GONUTS_USER:Schmi409	glucokinase activity	molecular_function	224308	Bacteria	224308	Bacteria	<not present>	Firmicutes	Bacilli	Bacillales	Bacillaceae	Bacillus	Bacillus subtilis (strain 168)	Bacillus subtilis	Schmi409	http://gowiki.tamu.edu/wiki/index.php/Special:CACAO/annotation/7382
UniProt	Q8W405	enables	GO:0004337	PMID:19392660	IMP			2013-04-08	CACAO		comment=CACAO_COMMENT:Figure 2:The PHB geranyltransferase activities of fourteen mutant enzymes were measured using the\nmicrosomal fraction from S. cerevisiae transformants.|comment=CACAO_GONUTS_URL:http://gowiki.tamu.edu/wiki/index.php/Special:CACAO/annotation/7383|comment=CACAO_GONUTS_USER:Athena99	geranyltranstransferase activity	molecular_function	34254	Eukaryota	34254	Eukaryota	Viridiplantae	Streptophyta	<not present>	Boraginales	Boraginaceae	Lithospermum	Lithospermum erythrorhizon (Purple gromwell) (Lithospermum officinalevar	Lithospermum erythrorhizon	Athena99	http://gowiki.tamu.edu/wiki/index.php/Special:CACAO/annotation/7383
UniProt	Q9H816	enables	GO:0008409	PMID:22692201	IDA			2013-04-08	CACAO		comment=CACAO_COMMENT:Figure 1 shows the experiment to show the exonuclease activity|comment=CACAO_GONUTS_URL:http://gowiki.tamu.edu/wiki/index.php/Special:CACAO/annotation/7386|comment=CACAO_GONUTS_USER:Neillmeg	5'-3' exonuclease activity	molecular_function	9606	Eukaryota	9606	Eukaryota	Metazoa	Chordata	Mammalia	Primates	Hominidae	Homo	Homo sapiens (Human)	Homo sapiens	Neillmeg	http://gowiki.tamu.edu/wiki/index.php/Special:CACAO/annotation/7386
UniProt	Q9UBN7	enables	GO:0004407	PMID:23322205	IMP			2013-04-08	CACAO		comment=CACAO_COMMENT:see figure 2 to experimental results that show the proteins ablity to deacetylase activity|comment=CACAO_GONUTS_URL:http://gowiki.tamu.edu/wiki/index.php/Special:CACAO/annotation/7389|comment=CACAO_GONUTS_USER:Neillmeg	histone deacetylase activity	molecular_function	9606	Eukaryota	9606	Eukaryota	Metazoa	Chordata	Mammalia	Primates	Hominidae	Homo	Homo sapiens (Human)	Homo sapiens	Neillmeg	http://gowiki.tamu.edu/wiki/index.php/Special:CACAO/annotation/7389
UniProt	Q8C2S0	involved_in	GO:0007059	PMID:23187126	IMP			2013-04-08	CACAO		comment=CACAO_COMMENT:see figures 1 and 2 to see how the protein is the one to help with chromosome segregation|comment=CACAO_GONUTS_URL:http://gowiki.tamu.edu/wiki/index.php/Special:CACAO/annotation/7392|comment=CACAO_GONUTS_USER:Neillmeg	chromosome segregation	biological_process	10090	Eukaryota	10090	Eukaryota	Metazoa	Chordata	Mammalia	Rodentia	Muridae	Mus	Mus musculus (Mouse)	Mus musculus	Neillmeg	http://gowiki.tamu.edu/wiki/index.php/Special:CACAO/annotation/7392
UniProt	Q39242	enables	GO:0004791	PMID:23029461	ISA	UniProtKB:P0A9P4		2013-04-08	CACAO		comment=CACAO_COMMENT:Fig. 1D|comment=CACAO_GONUTS_URL:http://gowiki.tamu.edu/wiki/index.php/Special:CACAO/annotation/7396|comment=CACAO_GONUTS_USER:Bridget.bickers	thioredoxin-disulfide reductase activity	molecular_function	3702	Eukaryota	3702	Eukaryota	Viridiplantae	Streptophyta	<not present>	Brassicales	Brassicaceae	Arabidopsis	Arabidopsis thaliana (Mouse-ear cress)	Arabidopsis thaliana	Bridget.bickers	http://gowiki.tamu.edu/wiki/index.php/Special:CACAO/annotation/7396
UniProt	P35991	involved_in	GO:0001818	PMID:23544144	IMP			2013-04-08	CACAO		comment=CACAO_COMMENT:Figure 2 - Btk regulates cytokine production thus activating an immune response.|comment=CACAO_GONUTS_URL:http://gowiki.tamu.edu/wiki/index.php/Special:CACAO/annotation/7399|comment=CACAO_GONUTS_USER:Ronald.smith	negative regulation of cytokine production	biological_process	10090	Eukaryota	10090	Eukaryota	Metazoa	Chordata	Mammalia	Rodentia	Muridae	Mus	Mus musculus (Mouse)	Mus musculus	Ronald.smith	http://gowiki.tamu.edu/wiki/index.php/Special:CACAO/annotation/7399
UniProt	P51460	involved_in	GO:0010634	PMID:23539510	IDA			2013-04-09	CACAO		comment=CACAO_COMMENT:Figure 3. Shows significant higher scratch closure rate of corneal an conjuctival epithelial cells. Under the effects of migration inhibitors scratch closure could not be induced. Under the effects of cell proliferation inhibitors scratch closure was unaffected.|comment=CACAO_GONUTS_URL:http://gowiki.tamu.edu/wiki/index.php/Special:CACAO/annotation/7401|comment=CACAO_GONUTS_USER:Stanto81	positive regulation of epithelial cell migration	biological_process	9606	Eukaryota	9606	Eukaryota	Metazoa	Chordata	Mammalia	Primates	Hominidae	Homo	Homo sapiens (Human)	Homo sapiens	Stanto81	http://gowiki.tamu.edu/wiki/index.php/Special:CACAO/annotation/7401
UniProt	Q9P8C9	involved_in	GO:0044577	PMID:22685138	IMP			2013-04-09	CACAO		comment=CACAO_COMMENT:Figure 3 depicts oxygen-limited fermentation tests using the xylA mutants. Ethanol production was only present in the second- and third- round mutants, and xylose consumption was increased in these strains.|comment=CACAO_GONUTS_URL:http://gowiki.tamu.edu/wiki/index.php/Special:CACAO/annotation/7402|comment=CACAO_GONUTS_USER:Kulhan11	xylose catabolic process to ethanol	biological_process	73868	Eukaryota	73868	Eukaryota	Fungi	Chytridiomycota	Neocallimastigomycetes	Neocallimastigales	Neocallimastigaceae	Piromyces	Piromyces sp	Piromyces sp. E2	Kulhan11	http://gowiki.tamu.edu/wiki/index.php/Special:CACAO/annotation/7402
UniProt	P51460	involved_in	GO:0090303	PMID:23539510	IDA			2013-04-09	CACAO		comment=CACAO_COMMENT:Figure 5. Shows accelerated corneal wound healing after alkali burning. Higher concentrations of INSL3 correlate with quicker healing.|comment=CACAO_GONUTS_URL:http://gowiki.tamu.edu/wiki/index.php/Special:CACAO/annotation/7404|comment=CACAO_GONUTS_USER:Stanto81	positive regulation of wound healing	biological_process	9606	Eukaryota	9606	Eukaryota	Metazoa	Chordata	Mammalia	Primates	Hominidae	Homo	Homo sapiens (Human)	Homo sapiens	Stanto81	http://gowiki.tamu.edu/wiki/index.php/Special:CACAO/annotation/7404
UniProt	H0YD90	involved_in	GO:0033674	PMID:11084024	IDA			2013-04-09	CACAO		comment=CACAO_COMMENT:Figure 3 shows kinase activity when HA binds to CD44. This shows a correlation between receptor activity of CD44 and its regulation of src kinase activity|comment=CACAO_GONUTS_URL:http://gowiki.tamu.edu/wiki/index.php/Special:CACAO/annotation/7407|comment=CACAO_GONUTS_USER:Barre178	positive regulation of kinase activity	biological_process	9606	Eukaryota	9606	Eukaryota	Metazoa	Chordata	Mammalia	Primates	Hominidae	Homo	Homo sapiens (Human)	Homo sapiens	Barre178	http://gowiki.tamu.edu/wiki/index.php/Special:CACAO/annotation/7407
UniProt	I6X5U4	enables	GO:0008171	PMID:23536839	IDA			2013-04-09	CACAO		comment=CACAO_COMMENT:Figure 4 shows that Rv2954c is responsible for the o-methylation of the hydroxyl group at position 3 of the terminal fucosyl residue of the phenolic glycolipids produced by M. tuberculosis. This conclusion is supported by the differences observed in the biochemical analyses of the glycolipid product of the Rv2954c mutant (PMM115:pPET1)compared to the same analyses of the glycolipid product of the wild-type strain. The biochemical analyses presented in figure 4 include: MALDI-TOF Mass Spec, 1D 1H-NMR, and 2D-COSY.|comment=CACAO_GONUTS_URL:http://gowiki.tamu.edu/wiki/index.php/Special:CACAO/annotation/7410|comment=CACAO_GONUTS_USER:Ratiujer	O-methyltransferase activity	molecular_function	83332	Bacteria	83332	Bacteria	<not present>	Actinobacteria	Actinobacteria	Corynebacteriales	Mycobacteriaceae	Mycobacterium	Mycobacterium tuberculosis (strain ATCC 25618 / H37Rv)	Mycobacterium tuberculosis	Ratiujer	http://gowiki.tamu.edu/wiki/index.php/Special:CACAO/annotation/7410
UniProt	E1ARS7	involved_in	GO:0045070	PMID:22357277	IDA			2013-04-09	CACAO		comment=CACAO_COMMENT:Figure 2A Lane 10. |comment=CACAO_GONUTS_URL:http://gowiki.tamu.edu/wiki/index.php/Special:CACAO/annotation/7414|comment=CACAO_GONUTS_USER:Kalabatd	positive regulation of viral genome replication	biological_process	129951	Viruses	129951	Viruses	<not present>	<not present>	<not present>	<not present>	Adenoviridae	Mastadenovirus	Human mastadenovirus C	Human mastadenovirus C	Kalabatd	http://gowiki.tamu.edu/wiki/index.php/Special:CACAO/annotation/7414
UniProt	P95137	enables	GO:0008171	PMID:23536839	IDA			2013-04-09	CACAO		comment=CACAO_COMMENT:Figure 5 shows that Rv2955c is responsible for catalyzing the o-methylation of position 4 of the fucosyl residue of the phenolic glycolipid produced by M. tuberculosis H37Rv. Figure 5 shows the results of the biochemical analyses of the glycolipid products generated in the two Rv2955c mutant strains.|comment=CACAO_GONUTS_URL:http://gowiki.tamu.edu/wiki/index.php/Special:CACAO/annotation/7417|comment=CACAO_GONUTS_USER:Ratiujer	O-methyltransferase activity	molecular_function	83332	Bacteria	83332	Bacteria	<not present>	Actinobacteria	Actinobacteria	Corynebacteriales	Mycobacteriaceae	Mycobacterium	Mycobacterium tuberculosis (strain ATCC 25618 / H37Rv)	Mycobacterium tuberculosis	Ratiujer	http://gowiki.tamu.edu/wiki/index.php/Special:CACAO/annotation/7417
UniProt	D6RJD2	part_of	GO:0009986	PMID:23226524	IMP			2013-04-09	CACAO		comment=CACAO_COMMENT:Fig 2.|comment=CACAO_GONUTS_URL:http://gowiki.tamu.edu/wiki/index.php/Special:CACAO/annotation/7426|comment=CACAO_GONUTS_USER:Jacob.bowman	cell surface	cellular_component	9606	Eukaryota	9606	Eukaryota	Metazoa	Chordata	Mammalia	Primates	Hominidae	Homo	Homo sapiens (Human)	Homo sapiens	Jacob.bowman	http://gowiki.tamu.edu/wiki/index.php/Special:CACAO/annotation/7426
UniProt	Q45SX3	involved_in	GO:0044650	PMID:11705981	IDA			2013-04-09	CACAO		comment=CACAO_COMMENT:Figure 1B shows adherence of Vero cells to purified GST protein (negative control), FliC, FliD, and the crude flagella. Significant adherence is seen in the purified FliD; a weaker adherence is seen in the crude flagella (both FliC and FliD). These results indicate that FliD has a role in cell adhesion during C. difficile infection.|comment=CACAO_GONUTS_URL:http://gowiki.tamu.edu/wiki/index.php/Special:CACAO/annotation/7427|comment=CACAO_GONUTS_USER:Siriasde	adhesion of symbiont to host cell	biological_process	1496	Bacteria	1496	Bacteria	<not present>	Firmicutes	Clostridia	Clostridiales	Peptostreptococcaceae	Clostridioides	Clostridioides difficile (Peptoclostridium difficile)	Clostridioides difficile	Siriasde	http://gowiki.tamu.edu/wiki/index.php/Special:CACAO/annotation/7427
UniProt	P0C6N0	involved_in	GO:0051781	PMID:23458996	IDA			2013-04-09	CACAO		comment=CACAO_COMMENT:Figure 2A directly displays the results of BARF1-trasnfected HaCaT cell growth over 16 days in comparison to vector alone-transfected cells. BARF1 is a secreted protein that can be a powerful mitogen. In the graph shown in figure 2A, three BARF1-transfected cell cultures display more than a two-fold increase in cell division compared to vector-transfected and vector free cell cultures. Figure 2B displays the presence of the BARF1 fusion peptide of the protein in the BARF1-transfectant cells which is not present in vector-transfectant cells. This figure demonstrates the role BARF1 plays in positively regulating cell division.|comment=CACAO_GONUTS_URL:http://gowiki.tamu.edu/wiki/index.php/Special:CACAO/annotation/7429|comment=CACAO_GONUTS_USER:Deradeza	positive regulation of cell division	biological_process	82830	Viruses	82830	Viruses	<not present>	<not present>	<not present>	Herpesvirales	Herpesviridae	Lymphocryptovirus	Epstein-Barr virus (strain AG876) (HHV-4) (Human herpesvirus 4)	Human gammaherpesvirus 4	Deradeza	http://gowiki.tamu.edu/wiki/index.php/Special:CACAO/annotation/7429
UniProt	P05093	enables	GO:0004508	PMID:22170710	IMP			2013-04-09	CACAO		comment=CACAO_COMMENT:Figure 3C. H44L, misense mutation in cytochrome b5 gene have severe deficiency in 17, 20 lyase activity compared to wild-type.|comment=CACAO_GONUTS_URL:http://gowiki.tamu.edu/wiki/index.php/Special:CACAO/annotation/7430|comment=CACAO_GONUTS_USER:Stanto81	steroid 17-alpha-monooxygenase activity	molecular_function	9606	Eukaryota	9606	Eukaryota	Metazoa	Chordata	Mammalia	Primates	Hominidae	Homo	Homo sapiens (Human)	Homo sapiens	Stanto81	http://gowiki.tamu.edu/wiki/index.php/Special:CACAO/annotation/7430
UniProt	P45513	enables	GO:0047516	PMID:7721705	IDA			2013-04-09	CACAO		comment=CACAO_COMMENT:Table 2:\n"The activity of 1,3-propanediol dehydrogenase in oxidation reactions was determined spectrophotometrically by the initial rate of substrate- dependent NADH increase" 3-hydroxypropanal and NADH are present as a result of enzyme utilizing 1,3-propanediol (Km values reported)|comment=CACAO_GONUTS_URL:http://gowiki.tamu.edu/wiki/index.php/Special:CACAO/annotation/7431|comment=CACAO_GONUTS_USER:Meadow24	1,3-propanediol dehydrogenase activity	molecular_function	546	Bacteria	546	Bacteria	<not present>	Proteobacteria	Gammaproteobacteria	Enterobacterales	Enterobacteriaceae	Citrobacter	Citrobacter freundii	Citrobacter freundii	Meadow24	http://gowiki.tamu.edu/wiki/index.php/Special:CACAO/annotation/7431
UniProt	E8PQ06	enables	GO:0016491	PMID:22094050	IDA			2013-04-09	CACAO		comment=CACAO_COMMENT:Figure 5 depicts the ability of the ABC transporter, peptide-binding protein to reduce U(VI) in T. scotoductus SA-01. The reduction levels in the mutants with the protein was plotted against the reduction levels in the protein-free controls.|comment=CACAO_GONUTS_URL:http://gowiki.tamu.edu/wiki/index.php/Special:CACAO/annotation/7432|comment=CACAO_GONUTS_USER:Kulhan11	oxidoreductase activity	molecular_function	743525	Bacteria	743525	Bacteria	<not present>	Deinococcus-Thermus	Deinococci	Thermales	Thermaceae	Thermus	Thermus scotoductus (strain ATCC 700910 / SA-01)	Thermus scotoductus	Kulhan11	http://gowiki.tamu.edu/wiki/index.php/Special:CACAO/annotation/7432
UniProt	Q3BUB5	involved_in	GO:0043709	PMID:21995764	IMP			2013-04-09	CACAO		comment=CACAO_COMMENT:rpfC and rpfG make up a two component system that is responsible for the perception and transduction a signal molecule . Figure 1 shows that rpfG is involved in the enhancement of Xanthomona citri virulence. Mutations rpfG showed a reduction in the virulence of X. citri as measured by canker lesions on the Duncan Grapefruit leaf.|comment=CACAO_GONUTS_URL:http://gowiki.tamu.edu/wiki/index.php/Special:CACAO/annotation/7433|comment=CACAO_GONUTS_USER:Reddenc1	cell adhesion involved in single-species biofilm formation	biological_process	316273	Bacteria	316273	Bacteria	<not present>	Proteobacteria	Gammaproteobacteria	Xanthomonadales	Xanthomonadaceae	Xanthomonas	Xanthomonas campestris pv	Xanthomonas euvesicatoria	Reddenc1	http://gowiki.tamu.edu/wiki/index.php/Special:CACAO/annotation/7433
UniProt	Q1MJ96	enables	GO:0008378	PMID:22110131	IDA			2013-04-09	CACAO		comment=CACAO_COMMENT:Figure 3 demonstrates the rgtA activity through its ability to be a galA donor and viewing the total lipid extracts from strains with the enzyme vs. strains without the enzyme|comment=CACAO_GONUTS_URL:http://gowiki.tamu.edu/wiki/index.php/Special:CACAO/annotation/7434|comment=CACAO_GONUTS_USER:Priesko4	galactosyltransferase activity	molecular_function	216596	Bacteria	216596	Bacteria	<not present>	Proteobacteria	Alphaproteobacteria	Rhizobiales	Rhizobiaceae	Rhizobium	Rhizobium leguminosarum bv	Rhizobium leguminosarum	Priesko4	http://gowiki.tamu.edu/wiki/index.php/Special:CACAO/annotation/7434
UniProt	P0AFZ5	involved_in	GO:0032466	PMID:9501185	IMP			2013-04-09	CACAO		comment=CACAO_COMMENT:Figure 1A indicates with arrows a lack of Z ring formation when MalE-SulA is present within the cell. After mutating the SulA to SulA10 the Z rings are reconstructed and cytokinesis can resume.\n|comment=CACAO_GONUTS_URL:http://gowiki.tamu.edu/wiki/index.php/Special:CACAO/annotation/7435|comment=CACAO_GONUTS_USER:Goodnoea	negative regulation of cytokinesis	biological_process	83333	Bacteria	83333	Bacteria	<not present>	Proteobacteria	Gammaproteobacteria	Enterobacterales	Enterobacteriaceae	Escherichia	Escherichia coli (strain K12)	Escherichia coli	Goodnoea	http://gowiki.tamu.edu/wiki/index.php/Special:CACAO/annotation/7435
UniProt	Q9XDN0	enables	GO:0004022	PMID:23077559	IMP			2013-04-09	CACAO		comment=CACAO_COMMENT:Figure 3 demonstrates the ability for the mutant to grow on media with minimal or saturated B12.\n\nFigure 6 shows that PduQ regenerates NAD+ for the PduP reaction in purified Pdu MCPs by demonstrating the concentration of propionyl-CoA in comparison with a mutant phenotype.|comment=CACAO_GONUTS_URL:http://gowiki.tamu.edu/wiki/index.php/Special:CACAO/annotation/7437|comment=CACAO_GONUTS_USER:Priesko4	alcohol dehydrogenase (NAD) activity	molecular_function	99287	Bacteria	99287	Bacteria	<not present>	Proteobacteria	Gammaproteobacteria	Enterobacterales	Enterobacteriaceae	Salmonella	Salmonella typhimurium (strain LT2 / SGSC1412 / ATCC 700720)	Salmonella enterica	Priesko4	http://gowiki.tamu.edu/wiki/index.php/Special:CACAO/annotation/7437
UniProt	P34529	involved_in	GO:0030422	PMID:20133583	IMP			2013-04-09	CACAO		comment=CACAO_COMMENT:Figure 4|comment=CACAO_GONUTS_URL:http://gowiki.tamu.edu/wiki/index.php/Special:CACAO/annotation/7438|comment=CACAO_GONUTS_USER:Elkington	production of siRNA involved in RNA interference	biological_process	6239	Eukaryota	6239	Eukaryota	Metazoa	Nematoda	Chromadorea	Rhabditida	Rhabditidae	Caenorhabditis	Caenorhabditis elegans	Caenorhabditis elegans	Elkington	http://gowiki.tamu.edu/wiki/index.php/Special:CACAO/annotation/7438
UniProt	O88904	involved_in	GO:0034333	PMID:23565059	IMP			2013-04-09	CACAO		comment=CACAO_COMMENT:Figure 1(I-J') shows that HIPK1 -/- mice showed a reduced size and density of adherens junctions as compared to the control group. |comment=CACAO_GONUTS_URL:http://gowiki.tamu.edu/wiki/index.php/Special:CACAO/annotation/7439|comment=CACAO_GONUTS_USER:Reddenc1	adherens junction assembly	biological_process	10090	Eukaryota	10090	Eukaryota	Metazoa	Chordata	Mammalia	Rodentia	Muridae	Mus	Mus musculus (Mouse)	Mus musculus	Reddenc1	http://gowiki.tamu.edu/wiki/index.php/Special:CACAO/annotation/7439
UniProt	Q21691	part_of	GO:0005634	PMID:20543824	IDA			2013-04-09	CACAO		comment=CACAO_COMMENT:Figure 2B|comment=CACAO_GONUTS_URL:http://gowiki.tamu.edu/wiki/index.php/Special:CACAO/annotation/7441|comment=CACAO_GONUTS_USER:Elkington	nucleus	cellular_component	6239	Eukaryota	6239	Eukaryota	Metazoa	Nematoda	Chromadorea	Rhabditida	Rhabditidae	Caenorhabditis	Caenorhabditis elegans	Caenorhabditis elegans	Elkington	http://gowiki.tamu.edu/wiki/index.php/Special:CACAO/annotation/7441
UniProt	H2KZD5	part_of	GO:0005634	PMID:22863779	IDA			2013-04-09	CACAO		comment=CACAO_COMMENT:Figure 2|comment=CACAO_GONUTS_URL:http://gowiki.tamu.edu/wiki/index.php/Special:CACAO/annotation/7442|comment=CACAO_GONUTS_USER:Elkington	nucleus	cellular_component	6239	Eukaryota	6239	Eukaryota	Metazoa	Nematoda	Chromadorea	Rhabditida	Rhabditidae	Caenorhabditis	Caenorhabditis elegans	Caenorhabditis elegans	Elkington	http://gowiki.tamu.edu/wiki/index.php/Special:CACAO/annotation/7442
UniProt	Q1D4V8	involved_in	GO:0071978	PMID:21856842	IMP			2013-04-09	CACAO		comment=CACAO_COMMENT:Fig. 4B illustrates reduced swarm diameter observed in a frzE mutant compared to the swarm diameter observed in WT DK1622. Deletion of this gene does not completely knock out swarming ability but greatly decreases it.|comment=CACAO_GONUTS_URL:http://gowiki.tamu.edu/wiki/index.php/Special:CACAO/annotation/7453|comment=CACAO_GONUTS_USER:Mart1202	bacterial-type flagellum-dependent swarming motility	biological_process	246197	Bacteria	246197	Bacteria	<not present>	Proteobacteria	Deltaproteobacteria	Myxococcales	Myxococcaceae	Myxococcus	Myxococcus xanthus (strain DK 1622)	Myxococcus xanthus	Mart1202	http://gowiki.tamu.edu/wiki/index.php/Special:CACAO/annotation/7453
UniProt	Q66IV2	involved_in	GO:0001654	PMID:23558677	IMP			2013-04-09	CACAO		comment=CACAO_COMMENT:FIGURE 1a. shows Knockdown of Abi1 in embryos results in defects in eye development.|comment=CACAO_GONUTS_URL:http://gowiki.tamu.edu/wiki/index.php/Special:CACAO/annotation/7455|comment=CACAO_GONUTS_USER:Samtaylor	eye development	biological_process	8355	Eukaryota	8355	Eukaryota	Metazoa	Chordata	Amphibia	Anura	Pipidae	Xenopus	Xenopus laevis (African clawed frog)	Xenopus laevis	Samtaylor	http://gowiki.tamu.edu/wiki/index.php/Special:CACAO/annotation/7455
UniProt	P47466	involved_in	GO:0051301	PMID:20735775	IMP			2013-04-09	CACAO		comment=CACAO_COMMENT:Figure 3&4: Show the difference in the wild type and the mutant|comment=CACAO_GONUTS_URL:http://gowiki.tamu.edu/wiki/index.php/Special:CACAO/annotation/7464|comment=CACAO_GONUTS_USER:Sadie.jones	cell division	biological_process	243273	Bacteria	243273	Bacteria	<not present>	Tenericutes	Mollicutes	Mycoplasmatales	Mycoplasmataceae	Mycoplasma	Mycoplasma genitalium (strain ATCC 33530 / G-37 / NCTC 10195)	Mycoplasma genitalium	Sadie.jones	http://gowiki.tamu.edu/wiki/index.php/Special:CACAO/annotation/7464
UniProt	Q5MQ31	enables	GO:0018826	PMID:15574935	IMP			2013-04-09	CACAO		comment=CACAO_COMMENT:Figure 1 shows the l-methionine-gamma-lyase knockout mutant fails to produce methanthiol, alpha-ketobutyrate, and ammonia. Figure 1 also shows the wild type strain produces large amounts of methanthiol, alpha-ketobutyrate.|comment=CACAO_GONUTS_URL:http://gowiki.tamu.edu/wiki/index.php/Special:CACAO/annotation/7470|comment=CACAO_GONUTS_USER:Ratiujer	methionine gamma-lyase activity	molecular_function	1703	Bacteria	1703	Bacteria	<not present>	Actinobacteria	Actinobacteria	Micrococcales	Brevibacteriaceae	Brevibacterium	Brevibacterium linens	Brevibacterium linens	Ratiujer	http://gowiki.tamu.edu/wiki/index.php/Special:CACAO/annotation/7470
UniProt	P48163	involved_in	GO:1902031	PMID:23334421	IMP			2013-04-09	CACAO		comment=CACAO_COMMENT:In figure 2, it is shown that relative to Malic Enzyme mutants that show no enzymatic activity, wild type Malic Enzyme leads to greater production of NADPH in a cell. |comment=CACAO_GONUTS_URL:http://gowiki.tamu.edu/wiki/index.php/Special:CACAO/annotation/7477|comment=CACAO_GONUTS_USER:Vthompsonui	regulation of NADP metabolic process	biological_process	9606	Eukaryota	9606	Eukaryota	Metazoa	Chordata	Mammalia	Primates	Hominidae	Homo	Homo sapiens (Human)	Homo sapiens	Vthompsonui	http://gowiki.tamu.edu/wiki/index.php/Special:CACAO/annotation/7477
UniProt	P23368	involved_in	GO:1902031	PMID:23334421	IMP			2013-04-09	CACAO		comment=CACAO_COMMENT:As shown in figure 2, the level of NADPH in the cell is comparatively greater in cells with wild type Malic Enzyme 2 than with Malic Enzyme 2 mutants that had no enzymatic activity.|comment=CACAO_GONUTS_URL:http://gowiki.tamu.edu/wiki/index.php/Special:CACAO/annotation/7478|comment=CACAO_GONUTS_USER:Vthompsonui	regulation of NADP metabolic process	biological_process	9606	Eukaryota	9606	Eukaryota	Metazoa	Chordata	Mammalia	Primates	Hominidae	Homo	Homo sapiens (Human)	Homo sapiens	Vthompsonui	http://gowiki.tamu.edu/wiki/index.php/Special:CACAO/annotation/7478
UniProt	A7BJ35	enables	GO:0016871	PMID:17617700	IDA			2013-04-09	CACAO		comment=CACAO_COMMENT:Figure 2: Shows that when the RsCAS gene was introduced into yeast, cycloartenols were produced|comment=CACAO_GONUTS_URL:http://gowiki.tamu.edu/wiki/index.php/Special:CACAO/annotation/7482|comment=CACAO_GONUTS_USER:Schmi409	cycloartenol synthase activity	molecular_function	98588	Eukaryota	98588	Eukaryota	Viridiplantae	Streptophyta	<not present>	Malpighiales	Rhizophoraceae	Rhizophora	Rhizophora stylosa (Bakau) (Red mangrove)	Rhizophora stylosa	Schmi409	http://gowiki.tamu.edu/wiki/index.php/Special:CACAO/annotation/7482
UniProt	P52624	involved_in	GO:0006218	PMID:23355744	IDA			2013-04-09	CACAO		comment=CACAO_COMMENT:As shown in figure 1, a mutant of uridine phosphorylase in the liver with markedly higher enzymatic content led to a significant increase in beta alanine content in the liver compared to the wild type.|comment=CACAO_GONUTS_URL:http://gowiki.tamu.edu/wiki/index.php/Special:CACAO/annotation/7483|comment=CACAO_GONUTS_USER:Vthompsonui	uridine catabolic process	biological_process	10090	Eukaryota	10090	Eukaryota	Metazoa	Chordata	Mammalia	Rodentia	Muridae	Mus	Mus musculus (Mouse)	Mus musculus	Vthompsonui	http://gowiki.tamu.edu/wiki/index.php/Special:CACAO/annotation/7483
UniProt	Q13148	involved_in	GO:0071765	PMID:18305152	IMP			2013-04-09	CACAO		comment=CACAO_COMMENT:Figure 4 - "The lack of TDP-43 led to an uneven distribution of the nuclear envelope protein emerin along the membrane, with discrete regions of either protein accumulation or lack of protein"\nThis proves that TDP-30 is involved in the organization of the nuclear inner membrane. With the depletion of TDP-30 the proteins that make up the inner membrane of the nucleus began to be disorganized all across the membrane.|comment=CACAO_GONUTS_URL:http://gowiki.tamu.edu/wiki/index.php/Special:CACAO/annotation/7485|comment=CACAO_GONUTS_USER:Dylandekalb	nuclear inner membrane organization	biological_process	9606	Eukaryota	9606	Eukaryota	Metazoa	Chordata	Mammalia	Primates	Hominidae	Homo	Homo sapiens (Human)	Homo sapiens	Dylandekalb	http://gowiki.tamu.edu/wiki/index.php/Special:CACAO/annotation/7485
UniProt	Q12751	involved_in	GO:0006606	PMID:23438601	IMP			2013-04-09	CACAO		comment=CACAO_COMMENT:Figure 4B illustrates the mislocalization of the RNA polymerase ll complex in the mutant gene.|comment=CACAO_GONUTS_URL:http://gowiki.tamu.edu/wiki/index.php/Special:CACAO/annotation/7486|comment=CACAO_GONUTS_USER:I.bargsley	protein import into nucleus	biological_process	559292	Eukaryota	559292	Eukaryota	Fungi	Ascomycota	Saccharomycetes	Saccharomycetales	Saccharomycetaceae	Saccharomyces	Saccharomyces cerevisiae (strain ATCC 204508 / S288c) (Baker's yeast)	Saccharomyces cerevisiae	I.bargsley	http://gowiki.tamu.edu/wiki/index.php/Special:CACAO/annotation/7486
UniProt	P04050	part_of	GO:0005634	PMID:23438601	IDA			2013-04-09	CACAO		comment=CACAO_COMMENT:Figure 4A illustrates the intracellular localization of the RNA polymerase ll subunit 1 mainly in the nucleus in the wild-type strain, while the mutants were found in the cytoplasm.|comment=CACAO_GONUTS_URL:http://gowiki.tamu.edu/wiki/index.php/Special:CACAO/annotation/7489|comment=CACAO_GONUTS_USER:I.bargsley	nucleus	cellular_component	559292	Eukaryota	559292	Eukaryota	Fungi	Ascomycota	Saccharomycetes	Saccharomycetales	Saccharomycetaceae	Saccharomyces	Saccharomyces cerevisiae (strain ATCC 204508 / S288c) (Baker's yeast)	Saccharomyces cerevisiae	I.bargsley	http://gowiki.tamu.edu/wiki/index.php/Special:CACAO/annotation/7489
UniProt	Q13148	involved_in	GO:0042981	PMID:18305152	IMP			2013-04-09	CACAO		comment=CACAO_COMMENT:Figure 4 - "U2OS showed an increase in TUNEL staining and nuclear fragmentation upon TDP-43 depletion"\nPart B in the figure shows that with the depletion of TDP-43 nuclear fragmentation involved in apoptosis began. The samples used were also positive for enzymes consistant with programmed cell death.|comment=CACAO_GONUTS_URL:http://gowiki.tamu.edu/wiki/index.php/Special:CACAO/annotation/7490|comment=CACAO_GONUTS_USER:Dylandekalb	regulation of apoptotic process	biological_process	9606	Eukaryota	9606	Eukaryota	Metazoa	Chordata	Mammalia	Primates	Hominidae	Homo	Homo sapiens (Human)	Homo sapiens	Dylandekalb	http://gowiki.tamu.edu/wiki/index.php/Special:CACAO/annotation/7490
UniProt	Q5V676	enables	GO:0008106	PMID:22015539	IDA			2013-04-09	CACAO		comment=CACAO_COMMENT:Table 2 depicts the HmADH12 gene followed Michaelis‚ÄìMenten kinetics with the acetaldehyde substrate and NADP+ and NADPH cofactors in the reductive reaction. The enzyme was positively co-operative with ethanol as a substrate in the oxidative reaction.|comment=CACAO_GONUTS_URL:http://gowiki.tamu.edu/wiki/index.php/Special:CACAO/annotation/7492|comment=CACAO_GONUTS_USER:Kulhan11	alcohol dehydrogenase (NADP+) activity	molecular_function	272569	Archaea	272569	Archaea	<not present>	Euryarchaeota	Halobacteria	Halobacteriales	Haloarculaceae	Haloarcula	Haloarcula marismortui (strain ATCC 43049 / DSM 3752 / JCM 8966 / VKMB-1809) (Halobacterium marismortui)	Haloarcula marismortui	Kulhan11	http://gowiki.tamu.edu/wiki/index.php/Special:CACAO/annotation/7492
UniProt	P59941	involved_in	GO:0008285	PMID:23217706	IMP			2013-04-09	CACAO		comment=CACAO_COMMENT:Fig. 1a Shows KO of SIR6 increases cellular proliferation|comment=CACAO_GONUTS_URL:http://gowiki.tamu.edu/wiki/index.php/Special:CACAO/annotation/7495|comment=CACAO_GONUTS_USER:Samtaylor	negative regulation of cell population proliferation	biological_process	10090	Eukaryota	10090	Eukaryota	Metazoa	Chordata	Mammalia	Rodentia	Muridae	Mus	Mus musculus (Mouse)	Mus musculus	Samtaylor	http://gowiki.tamu.edu/wiki/index.php/Special:CACAO/annotation/7495
UniProt	P59941	involved_in	GO:0045820	PMID:23217706	IMP			2013-04-09	CACAO		comment=CACAO_COMMENT:Figure 2 shows SIRT6-deficient cells exhibit enhanced Aerobic Glycolysis.|comment=CACAO_GONUTS_URL:http://gowiki.tamu.edu/wiki/index.php/Special:CACAO/annotation/7496|comment=CACAO_GONUTS_USER:Samtaylor	negative regulation of glycolytic process	biological_process	10090	Eukaryota	10090	Eukaryota	Metazoa	Chordata	Mammalia	Rodentia	Muridae	Mus	Mus musculus (Mouse)	Mus musculus	Samtaylor	http://gowiki.tamu.edu/wiki/index.php/Special:CACAO/annotation/7496
UniProt	Q13148	involved_in	GO:0051726	PMID:18305152	IMP			2013-04-09	CACAO		comment=CACAO_COMMENT:Figure 3 - "U2OS cells showed an alteration of the cell cycle pattern after removal of TDP-43 (Fig. 3B) resulting in a 60% decrease of cells in G0/G1 accompanied by a corresponding increase in S and G2/M cells."\nThis proves that TDP-43 regulates the distribution of the cell cycle phases.|comment=CACAO_GONUTS_URL:http://gowiki.tamu.edu/wiki/index.php/Special:CACAO/annotation/7497|comment=CACAO_GONUTS_USER:Dylandekalb	regulation of cell cycle	biological_process	9606	Eukaryota	9606	Eukaryota	Metazoa	Chordata	Mammalia	Primates	Hominidae	Homo	Homo sapiens (Human)	Homo sapiens	Dylandekalb	http://gowiki.tamu.edu/wiki/index.php/Special:CACAO/annotation/7497
UniProt	P39688	involved_in	GO:0042531	PMID:23438599	IMP			2013-04-09	CACAO		comment=CACAO_COMMENT:Fig 3|comment=CACAO_GONUTS_URL:http://gowiki.tamu.edu/wiki/index.php/Special:CACAO/annotation/7498|comment=CACAO_GONUTS_USER:I.bargsley	positive regulation of tyrosine phosphorylation of STAT protein	biological_process	10090	Eukaryota	10090	Eukaryota	Metazoa	Chordata	Mammalia	Rodentia	Muridae	Mus	Mus musculus (Mouse)	Mus musculus	I.bargsley	http://gowiki.tamu.edu/wiki/index.php/Special:CACAO/annotation/7498
UniProt	P27378	part_of	GO:0019012	PMID:12743288	IDA			2013-04-09	CACAO		comment=CACAO_COMMENT:Figure 3.|comment=CACAO_GONUTS_URL:http://gowiki.tamu.edu/wiki/index.php/Special:CACAO/annotation/7499|comment=CACAO_GONUTS_USER:Briddle24	virion	cellular_component	10658	Viruses	10658	Viruses	<not present>	<not present>	<not present>	<not present>	Tectiviridae	Alphatectivirus	Enterobacteria phage PRD1 (Bacteriophage PRD1)	Pseudomonas virus PRD1	Briddle24	http://gowiki.tamu.edu/wiki/index.php/Special:CACAO/annotation/7499
UniProt	P22536	part_of	GO:0019012	PMID:12743288	IDA			2013-04-09	CACAO		comment=CACAO_COMMENT:Figure 3.|comment=CACAO_GONUTS_URL:http://gowiki.tamu.edu/wiki/index.php/Special:CACAO/annotation/7500|comment=CACAO_GONUTS_USER:Briddle24	virion	cellular_component	10658	Viruses	10658	Viruses	<not present>	<not present>	<not present>	<not present>	Tectiviridae	Alphatectivirus	Enterobacteria phage PRD1 (Bacteriophage PRD1)	Pseudomonas virus PRD1	Briddle24	http://gowiki.tamu.edu/wiki/index.php/Special:CACAO/annotation/7500
UniProt	P97471	involved_in	GO:0042733	PMID:23034633	IMP			2013-04-09	CACAO		comment=CACAO_COMMENT:As shown in figures 1 and 2, inactivation of Smad4 leads to a lack of development in the skeletal portion of embryonic digits.|comment=CACAO_GONUTS_URL:http://gowiki.tamu.edu/wiki/index.php/Special:CACAO/annotation/7501|comment=CACAO_GONUTS_USER:Vthompsonui	embryonic digit morphogenesis	biological_process	10090	Eukaryota	10090	Eukaryota	Metazoa	Chordata	Mammalia	Rodentia	Muridae	Mus	Mus musculus (Mouse)	Mus musculus	Vthompsonui	http://gowiki.tamu.edu/wiki/index.php/Special:CACAO/annotation/7501
UniProt	Q13148	involved_in	GO:0001933	PMID:18305152	IMP			2013-04-09	CACAO		comment=CACAO_COMMENT:Figure 3 - shows that when TDP-43 was silenced there was an increase in the phosphorylation of pRb and p130|comment=CACAO_GONUTS_URL:http://gowiki.tamu.edu/wiki/index.php/Special:CACAO/annotation/7502|comment=CACAO_GONUTS_USER:Dylandekalb	negative regulation of protein phosphorylation	biological_process	9606	Eukaryota	9606	Eukaryota	Metazoa	Chordata	Mammalia	Primates	Hominidae	Homo	Homo sapiens (Human)	Homo sapiens	Dylandekalb	http://gowiki.tamu.edu/wiki/index.php/Special:CACAO/annotation/7502
UniProt	P27379	part_of	GO:0019012	PMID:12743288	IDA			2013-04-09	CACAO		comment=CACAO_COMMENT:Figure 3.|comment=CACAO_GONUTS_URL:http://gowiki.tamu.edu/wiki/index.php/Special:CACAO/annotation/7503|comment=CACAO_GONUTS_USER:Briddle24	virion	cellular_component	10658	Viruses	10658	Viruses	<not present>	<not present>	<not present>	<not present>	Tectiviridae	Alphatectivirus	Enterobacteria phage PRD1 (Bacteriophage PRD1)	Pseudomonas virus PRD1	Briddle24	http://gowiki.tamu.edu/wiki/index.php/Special:CACAO/annotation/7503
UniProt	P59941	enables	GO:0003714	PMID:23217706	IGI	UniProtKB:P01108		2013-04-09	CACAO		comment=CACAO_COMMENT:Figure 4. SIRT6 Inhibits Ribosomal Gene Expression by Corepressing MYC Transcriptional Activity(A) Gene Ontology clustering of SIRT6-bound promoters.|comment=CACAO_GONUTS_URL:http://gowiki.tamu.edu/wiki/index.php/Special:CACAO/annotation/7504|comment=CACAO_GONUTS_USER:Samtaylor	transcription corepressor activity	molecular_function	10090	Eukaryota	10090	Eukaryota	Metazoa	Chordata	Mammalia	Rodentia	Muridae	Mus	Mus musculus (Mouse)	Mus musculus	Samtaylor	http://gowiki.tamu.edu/wiki/index.php/Special:CACAO/annotation/7504
UniProt	P27381	part_of	GO:0019012	PMID:12743288	IDA			2013-04-09	CACAO		comment=CACAO_COMMENT:Figure 3.|comment=CACAO_GONUTS_URL:http://gowiki.tamu.edu/wiki/index.php/Special:CACAO/annotation/7505|comment=CACAO_GONUTS_USER:Dylan.browning	virion	cellular_component	10658	Viruses	10658	Viruses	<not present>	<not present>	<not present>	<not present>	Tectiviridae	Alphatectivirus	Enterobacteria phage PRD1 (Bacteriophage PRD1)	Pseudomonas virus PRD1	Dylan.browning	http://gowiki.tamu.edu/wiki/index.php/Special:CACAO/annotation/7505
UniProt	P27384	part_of	GO:0019012	PMID:12743288	IDA			2013-04-09	CACAO		comment=CACAO_COMMENT:Figure 3.|comment=CACAO_GONUTS_URL:http://gowiki.tamu.edu/wiki/index.php/Special:CACAO/annotation/7506|comment=CACAO_GONUTS_USER:Dylan.browning	virion	cellular_component	10658	Viruses	10658	Viruses	<not present>	<not present>	<not present>	<not present>	Tectiviridae	Alphatectivirus	Enterobacteria phage PRD1 (Bacteriophage PRD1)	Pseudomonas virus PRD1	Dylan.browning	http://gowiki.tamu.edu/wiki/index.php/Special:CACAO/annotation/7506
UniProt	P27388	part_of	GO:0019012	PMID:12743288	IDA			2013-04-09	CACAO		comment=CACAO_COMMENT:Figure 3.|comment=CACAO_GONUTS_URL:http://gowiki.tamu.edu/wiki/index.php/Special:CACAO/annotation/7507|comment=CACAO_GONUTS_USER:Dylan.browning	virion	cellular_component	10658	Viruses	10658	Viruses	<not present>	<not present>	<not present>	<not present>	Tectiviridae	Alphatectivirus	Enterobacteria phage PRD1 (Bacteriophage PRD1)	Pseudomonas virus PRD1	Dylan.browning	http://gowiki.tamu.edu/wiki/index.php/Special:CACAO/annotation/7507
UniProt	P59941	involved_in	GO:0048146	PMID:16439206	IMP			2013-04-09	CACAO		comment=CACAO_COMMENT:Fig. 2a shows the absence of SIRT6 reduces the proliferative rate of multiple cell types.|comment=CACAO_GONUTS_URL:http://gowiki.tamu.edu/wiki/index.php/Special:CACAO/annotation/7508|comment=CACAO_GONUTS_USER:Samtaylor	positive regulation of fibroblast proliferation	biological_process	10090	Eukaryota	10090	Eukaryota	Metazoa	Chordata	Mammalia	Rodentia	Muridae	Mus	Mus musculus (Mouse)	Mus musculus	Samtaylor	http://gowiki.tamu.edu/wiki/index.php/Special:CACAO/annotation/7508
UniProt	Q05BI5	involved_in	GO:0050673	PMID:23362346	IMP			2013-04-09	CACAO		comment=CACAO_COMMENT:According to figure 3A and B, the proliferation of the putative TEC progenitors is independent of Cbx4.|comment=CACAO_GONUTS_URL:http://gowiki.tamu.edu/wiki/index.php/Special:CACAO/annotation/7509|comment=CACAO_GONUTS_USER:Abena.agyepong	epithelial cell proliferation	biological_process	10090	Eukaryota	10090	Eukaryota	Metazoa	Chordata	Mammalia	Rodentia	Muridae	Mus	Mus musculus (Mouse)	Mus musculus	Abena.agyepong	http://gowiki.tamu.edu/wiki/index.php/Special:CACAO/annotation/7509
UniProt	P59941	involved_in	GO:0006284	PMID:16439206	IMP			2013-04-09	CACAO		comment=CACAO_COMMENT:Figure 5. indicates that SIRT6 Functions in Base Excision Repair|comment=CACAO_GONUTS_URL:http://gowiki.tamu.edu/wiki/index.php/Special:CACAO/annotation/7510|comment=CACAO_GONUTS_USER:Samtaylor	base-excision repair	biological_process	10090	Eukaryota	10090	Eukaryota	Metazoa	Chordata	Mammalia	Rodentia	Muridae	Mus	Mus musculus (Mouse)	Mus musculus	Samtaylor	http://gowiki.tamu.edu/wiki/index.php/Special:CACAO/annotation/7510
UniProt	P0ACE5	involved_in	GO:1900191	PMID:23377937	IMP			2013-04-09	CACAO		comment=CACAO_COMMENT:Figure 2 shows when you have a hha mutant, biofilm formation increases but when you complement the mutant with hha+, biofilm formation goes down, as hha is a negative regulator of biofilm production|comment=CACAO_GONUTS_URL:http://gowiki.tamu.edu/wiki/index.php/Special:CACAO/annotation/7511|comment=CACAO_GONUTS_USER:Mill2034	negative regulation of single-species biofilm formation	biological_process	83334	Bacteria	83334	Bacteria	<not present>	Proteobacteria	Gammaproteobacteria	Enterobacterales	Enterobacteriaceae	Escherichia	Escherichia coli O157:H7	Escherichia coli	Mill2034	http://gowiki.tamu.edu/wiki/index.php/Special:CACAO/annotation/7511
UniProt	P59941	involved_in	GO:0042593	PMID:16439206	IMP			2013-04-09	CACAO		comment=CACAO_COMMENT:Figure 7C shows a decrease of serum glucose over time in KO mice.|comment=CACAO_GONUTS_URL:http://gowiki.tamu.edu/wiki/index.php/Special:CACAO/annotation/7512|comment=CACAO_GONUTS_USER:Samtaylor	glucose homeostasis	biological_process	10090	Eukaryota	10090	Eukaryota	Metazoa	Chordata	Mammalia	Rodentia	Muridae	Mus	Mus musculus (Mouse)	Mus musculus	Samtaylor	http://gowiki.tamu.edu/wiki/index.php/Special:CACAO/annotation/7512
UniProt	Q13148	involved_in	GO:0010629	PMID:18305152	IMP			2013-04-09	CACAO		comment=CACAO_COMMENT:Figure 2 shows that depletion of TDP-43 led to the up-regulation of Cyclin-Dependent Protein Kinase 6 proving that TDP-43 negatively regulates the gene expression of CDK6.|comment=CACAO_GONUTS_URL:http://gowiki.tamu.edu/wiki/index.php/Special:CACAO/annotation/7513|comment=CACAO_GONUTS_USER:Dylandekalb	negative regulation of gene expression	biological_process	9606	Eukaryota	9606	Eukaryota	Metazoa	Chordata	Mammalia	Primates	Hominidae	Homo	Homo sapiens (Human)	Homo sapiens	Dylandekalb	http://gowiki.tamu.edu/wiki/index.php/Special:CACAO/annotation/7513
UniProt	P0AE88	involved_in	GO:0045893	PMID:15743952	IDA			2013-04-09	CACAO		comment=CACAO_COMMENT:Fig 5.|comment=CACAO_GONUTS_URL:http://gowiki.tamu.edu/wiki/index.php/Special:CACAO/annotation/7514|comment=CACAO_GONUTS_USER:Mill2034	positive regulation of transcription, DNA-templated	biological_process	83333	Bacteria	83333	Bacteria	<not present>	Proteobacteria	Gammaproteobacteria	Enterobacterales	Enterobacteriaceae	Escherichia	Escherichia coli (strain K12)	Escherichia coli	Mill2034	http://gowiki.tamu.edu/wiki/index.php/Special:CACAO/annotation/7514
UniProt	Q8CAY6	involved_in	GO:0045797	PMID:22045928	IDA			2013-04-09	CACAO		comment=CACAO_COMMENT:Fig 4|comment=CACAO_GONUTS_URL:http://gowiki.tamu.edu/wiki/index.php/Special:CACAO/annotation/7517|comment=CACAO_GONUTS_USER:Ronald.smith	positive regulation of intestinal cholesterol absorption	biological_process	10090	Eukaryota	10090	Eukaryota	Metazoa	Chordata	Mammalia	Rodentia	Muridae	Mus	Mus musculus (Mouse)	Mus musculus	Ronald.smith	http://gowiki.tamu.edu/wiki/index.php/Special:CACAO/annotation/7517
UniProt	P14733	part_of	GO:0005635	PMID:23166514	IDA			2013-04-09	CACAO		comment=CACAO_COMMENT:According to Figure 2, Lamin B1 shows variation in length of glutamic acid repeat, which greatly affects mobility within the nuclear envelope. |comment=CACAO_GONUTS_URL:http://gowiki.tamu.edu/wiki/index.php/Special:CACAO/annotation/7518|comment=CACAO_GONUTS_USER:Abena.agyepong	nuclear envelope	cellular_component	10090	Eukaryota	10090	Eukaryota	Metazoa	Chordata	Mammalia	Rodentia	Muridae	Mus	Mus musculus (Mouse)	Mus musculus	Abena.agyepong	http://gowiki.tamu.edu/wiki/index.php/Special:CACAO/annotation/7518
UniProt	Q60953	involved_in	GO:0030155	PMID:23555679	IMP			2013-04-10	CACAO		comment=CACAO_COMMENT:figure 3|comment=CACAO_GONUTS_URL:http://gowiki.tamu.edu/wiki/index.php/Special:CACAO/annotation/7525|comment=CACAO_GONUTS_USER:Brianna.diehl	regulation of cell adhesion	biological_process	10090	Eukaryota	10090	Eukaryota	Metazoa	Chordata	Mammalia	Rodentia	Muridae	Mus	Mus musculus (Mouse)	Mus musculus	Brianna.diehl	http://gowiki.tamu.edu/wiki/index.php/Special:CACAO/annotation/7525
UniProt	Q60953	involved_in	GO:0048146	PMID:23555679	IMP			2013-04-10	CACAO		comment=CACAO_COMMENT:figure 4|comment=CACAO_GONUTS_URL:http://gowiki.tamu.edu/wiki/index.php/Special:CACAO/annotation/7526|comment=CACAO_GONUTS_USER:Brianna.diehl	positive regulation of fibroblast proliferation	biological_process	10090	Eukaryota	10090	Eukaryota	Metazoa	Chordata	Mammalia	Rodentia	Muridae	Mus	Mus musculus (Mouse)	Mus musculus	Brianna.diehl	http://gowiki.tamu.edu/wiki/index.php/Special:CACAO/annotation/7526
UniProt	Q60953	involved_in	GO:0010761	PMID:23555679	IMP			2013-04-10	CACAO		comment=CACAO_COMMENT:figure 5|comment=CACAO_GONUTS_URL:http://gowiki.tamu.edu/wiki/index.php/Special:CACAO/annotation/7527|comment=CACAO_GONUTS_USER:Brianna.diehl	fibroblast migration	biological_process	10090	Eukaryota	10090	Eukaryota	Metazoa	Chordata	Mammalia	Rodentia	Muridae	Mus	Mus musculus (Mouse)	Mus musculus	Brianna.diehl	http://gowiki.tamu.edu/wiki/index.php/Special:CACAO/annotation/7527
UniProt	P45500	part_of	GO:0000935	PMID:19156202	IDA			2013-04-10	CACAO		comment=CACAO_COMMENT:Figure 3: Shows an addition localization pattern|comment=CACAO_GONUTS_URL:http://gowiki.tamu.edu/wiki/index.php/Special:CACAO/annotation/7528|comment=CACAO_GONUTS_USER:Sadie.jones	division septum	cellular_component	100226	Bacteria	100226	Bacteria	<not present>	Actinobacteria	Actinobacteria	Streptomycetales	Streptomycetaceae	Streptomyces	Streptomyces coelicolor (strain ATCC BAA-471 / A3(2) / M145)	Streptomyces coelicolor	Sadie.jones	http://gowiki.tamu.edu/wiki/index.php/Special:CACAO/annotation/7528
UniProt	P21275	involved_in	GO:0010628	PMID:19001364	IDA			2013-04-10	CACAO		comment=CACAO_COMMENT:Figure 1. Levels of mRNA expression relative to control mRNA (HPRT) of six putative target genes (Gas1, Olig1, Id2, Idb4, CXXC5, Hey1) in NSCs after BMP4 treatment.|comment=CACAO_GONUTS_URL:http://gowiki.tamu.edu/wiki/index.php/Special:CACAO/annotation/7533|comment=CACAO_GONUTS_USER:Emily.burton	positive regulation of gene expression	biological_process	10090	Eukaryota	10090	Eukaryota	Metazoa	Chordata	Mammalia	Rodentia	Muridae	Mus	Mus musculus (Mouse)	Mus musculus	Emily.burton	http://gowiki.tamu.edu/wiki/index.php/Special:CACAO/annotation/7533
UniProt	P16792	involved_in	GO:0019073	PMID:23175377	IMP			2013-04-10	CACAO		comment=CACAO_COMMENT:Figure 2A and 2B. In the absence of pUL51 DNA was not packaged in to viral capsids.|comment=CACAO_GONUTS_URL:http://gowiki.tamu.edu/wiki/index.php/Special:CACAO/annotation/7535|comment=CACAO_GONUTS_USER:Kalabatd	viral DNA genome packaging	biological_process	10360	Viruses	10360	Viruses	<not present>	<not present>	<not present>	Herpesvirales	Herpesviridae	Cytomegalovirus	Human cytomegalovirus (strain AD169) (HHV-5) (Human herpesvirus 5)	Human betaherpesvirus 5	Kalabatd	http://gowiki.tamu.edu/wiki/index.php/Special:CACAO/annotation/7535
UniProt	Q6PJP8	enables	GO:0035312	PMID:22692201	IDA			2013-04-10	CACAO		comment=CACAO_COMMENT:Figure 3|comment=CACAO_GONUTS_URL:http://gowiki.tamu.edu/wiki/index.php/Special:CACAO/annotation/7542|comment=CACAO_GONUTS_USER:Neillmeg	5'-3' exodeoxyribonuclease activity	molecular_function	9606	Eukaryota	9606	Eukaryota	Metazoa	Chordata	Mammalia	Primates	Hominidae	Homo	Homo sapiens (Human)	Homo sapiens	Neillmeg	http://gowiki.tamu.edu/wiki/index.php/Special:CACAO/annotation/7542
UniProt	Q6SJY7	enables	GO:0004040	PMID:16885454	IDA			2013-04-10	CACAO		comment=CACAO_COMMENT:Figure 5 demonstrates the activity of Zn(II) and Co(II) trzN with selected s-triazines as substrates.\n\nFigure 4 shows the effect of metal addition on ametryn hydrolysis activity of native TrzN purified from recombinant cells grown on 500M zinc and metal-depleted TrzN.|comment=CACAO_GONUTS_URL:http://gowiki.tamu.edu/wiki/index.php/Special:CACAO/annotation/7543|comment=CACAO_GONUTS_USER:Priesko4	amidase activity	molecular_function	43663	Bacteria	43663	Bacteria	<not present>	Actinobacteria	Actinobacteria	Micrococcales	Micrococcaceae	Paenarthrobacter	Paenarthrobacter aurescens (Arthrobacter aurescens)	Paenarthrobacter aurescens	Priesko4	http://gowiki.tamu.edu/wiki/index.php/Special:CACAO/annotation/7543
UniProt	C0J1Q3	involved_in	GO:0045916	PMID:22911815	IDA			2013-04-10	CACAO		comment=CACAO_COMMENT:Figure 3 shows the inhibition of both the alternative and classical pathways of complement activation through the inhibition of complement-mediated hemolysis of rabbit erthrocytes.|comment=CACAO_GONUTS_URL:http://gowiki.tamu.edu/wiki/index.php/Special:CACAO/annotation/7551|comment=CACAO_GONUTS_USER:Priesko4	negative regulation of complement activation	biological_process	173	Bacteria	173	Bacteria	<not present>	Spirochaetes	Spirochaetia	Leptospirales	Leptospiraceae	Leptospira	Leptospira interrogans	Leptospira interrogans	Priesko4	http://gowiki.tamu.edu/wiki/index.php/Special:CACAO/annotation/7551
UniProt	P24522	involved_in	GO:0071850	PMID:10097101	IDA			2013-04-10	CACAO		comment=CACAO_COMMENT:Figure one shows that Gadd-45 arrests human fibroblasts in the G2/M cell cycle phase. |comment=CACAO_GONUTS_URL:http://gowiki.tamu.edu/wiki/index.php/Special:CACAO/annotation/7555|comment=CACAO_GONUTS_USER:Reinha81	mitotic cell cycle arrest	biological_process	9606	Eukaryota	9606	Eukaryota	Metazoa	Chordata	Mammalia	Primates	Hominidae	Homo	Homo sapiens (Human)	Homo sapiens	Reinha81	http://gowiki.tamu.edu/wiki/index.php/Special:CACAO/annotation/7555
UniProt	Q9W4I7	part_of	GO:0005737	PMID:16243032	IDA			2013-04-10	CACAO		comment=CACAO_COMMENT:Pon rapidly exchange between a cytoplasmic pool and the cell cortex and that preferential recruitment from the cytoplasm is responsible for its asymmetric distribution during mitosis. This is evident in Figure 1 in which distinct phases of Pon asymmetric localization are discussed. Figure 1E in particular shows the direct recruitment model from the cytoplasm.|comment=CACAO_GONUTS_URL:http://gowiki.tamu.edu/wiki/index.php/Special:CACAO/annotation/7557|comment=CACAO_GONUTS_USER:Bailey.dye	cytoplasm	cellular_component	7227	Eukaryota	7227	Eukaryota	Metazoa	Arthropoda	Insecta	Diptera	Drosophilidae	Drosophila	Drosophila melanogaster (Fruit fly)	Drosophila melanogaster	Bailey.dye	http://gowiki.tamu.edu/wiki/index.php/Special:CACAO/annotation/7557
UniProt	I1HY48	involved_in	GO:0009809	PMID:23028019	ISO	UniProtKB:O24562|UniProtKB:O49482		2013-04-10	CACAO		comment=CACAO_COMMENT:As seen in figure 3, the BdCAD5 protein sequence clustered with AtCAD5 and ZmCAD2, both bona fide CAD genes involved in lignin biosynthesis.|comment=CACAO_GONUTS_URL:http://gowiki.tamu.edu/wiki/index.php/Special:CACAO/annotation/7563|comment=CACAO_GONUTS_USER:Bewu	lignin biosynthetic process	biological_process	15368	Eukaryota	15368	Eukaryota	Viridiplantae	Streptophyta	Liliopsida	Poales	Poaceae	Brachypodium	Brachypodium distachyon (Purple false brome) (Trachynia distachya)	Brachypodium distachyon	Bewu	http://gowiki.tamu.edu/wiki/index.php/Special:CACAO/annotation/7563
UniProt	Q9QY53	part_of	GO:0005737	PMID:21565611	IDA			2013-04-10	CACAO		comment=CACAO_COMMENT:Figure 3 A shows that NPHP1 localizes diffusely in the cytoplasm|comment=CACAO_GONUTS_URL:http://gowiki.tamu.edu/wiki/index.php/Special:CACAO/annotation/7565|comment=CACAO_GONUTS_USER:Michelle.axe	cytoplasm	cellular_component	10090	Eukaryota	10090	Eukaryota	Metazoa	Chordata	Mammalia	Rodentia	Muridae	Mus	Mus musculus (Mouse)	Mus musculus	Michelle.axe	http://gowiki.tamu.edu/wiki/index.php/Special:CACAO/annotation/7565
UniProt	Q94FB9	involved_in	GO:0016042	PMID:12065405	IMP			2013-04-10	CACAO		comment=CACAO_COMMENT:Figure 3 shows failure of lipid breakdown in germinated cotyledons in cts-1 mutants. Figure 5 shows TAG-derived fatty acids and acyl CoA levels in wild type and cts-1 and cts-2 mutants. There was much less breakdown of fatty acids in the mutants|comment=CACAO_GONUTS_URL:http://gowiki.tamu.edu/wiki/index.php/Special:CACAO/annotation/7566|comment=CACAO_GONUTS_USER:Mill2034	lipid catabolic process	biological_process	3702	Eukaryota	3702	Eukaryota	Viridiplantae	Streptophyta	<not present>	Brassicales	Brassicaceae	Arabidopsis	Arabidopsis thaliana (Mouse-ear cress)	Arabidopsis thaliana	Mill2034	http://gowiki.tamu.edu/wiki/index.php/Special:CACAO/annotation/7566
UniProt	P59240	part_of	GO:0005737	PMID:21565611	IDA			2013-04-10	CACAO		comment=CACAO_COMMENT:Figure 3 A shows that NPHP4 localizes diffusely in the cytoplasm|comment=CACAO_GONUTS_URL:http://gowiki.tamu.edu/wiki/index.php/Special:CACAO/annotation/7567|comment=CACAO_GONUTS_USER:Michelle.axe	cytoplasm	cellular_component	10090	Eukaryota	10090	Eukaryota	Metazoa	Chordata	Mammalia	Rodentia	Muridae	Mus	Mus musculus (Mouse)	Mus musculus	Michelle.axe	http://gowiki.tamu.edu/wiki/index.php/Special:CACAO/annotation/7567
UniProt	Q8CG73	part_of	GO:0005737	PMID:21565611	IDA			2013-04-10	CACAO		comment=CACAO_COMMENT:Figure 3 A shows that NPHP8 localizes in the cytoplasm. |comment=CACAO_GONUTS_URL:http://gowiki.tamu.edu/wiki/index.php/Special:CACAO/annotation/7568|comment=CACAO_GONUTS_USER:Michelle.axe	cytoplasm	cellular_component	10090	Eukaryota	10090	Eukaryota	Metazoa	Chordata	Mammalia	Rodentia	Muridae	Mus	Mus musculus (Mouse)	Mus musculus	Michelle.axe	http://gowiki.tamu.edu/wiki/index.php/Special:CACAO/annotation/7568
UniProt	Q6A078	part_of	GO:0005813	PMID:21565611	IDA			2013-04-10	CACAO		comment=CACAO_COMMENT:Figure 3 C shows localization to centrosome|comment=CACAO_GONUTS_URL:http://gowiki.tamu.edu/wiki/index.php/Special:CACAO/annotation/7569|comment=CACAO_GONUTS_USER:Michelle.axe	centrosome	cellular_component	10090	Eukaryota	10090	Eukaryota	Metazoa	Chordata	Mammalia	Rodentia	Muridae	Mus	Mus musculus (Mouse)	Mus musculus	Michelle.axe	http://gowiki.tamu.edu/wiki/index.php/Special:CACAO/annotation/7569
UniProt	Q640M6	part_of	GO:0030424	PMID:21943603	IDA			2013-04-10	CACAO		comment=CACAO_COMMENT:Fig. 1 H and I (Post E12.5)|comment=CACAO_GONUTS_URL:http://gowiki.tamu.edu/wiki/index.php/Special:CACAO/annotation/7570|comment=CACAO_GONUTS_USER:Hayat Ahmed	axon	cellular_component	10090	Eukaryota	10090	Eukaryota	Metazoa	Chordata	Mammalia	Rodentia	Muridae	Mus	Mus musculus (Mouse)	Mus musculus	Hayat Ahmed	http://gowiki.tamu.edu/wiki/index.php/Special:CACAO/annotation/7570
UniProt	Q9ADG1	enables	GO:0016002	PMID:22659143	IMP			2013-04-10	CACAO		comment=CACAO_COMMENT:In figure 5, mutant N34 with a deletion in SirA and missing SCO6102 failed to grow in nitrite supplemented media, as seen in B, but grew in supplemented sulfur media, as seen in D.|comment=CACAO_GONUTS_URL:http://gowiki.tamu.edu/wiki/index.php/Special:CACAO/annotation/7571|comment=CACAO_GONUTS_USER:Ferran12	sulfite reductase activity	molecular_function	100226	Bacteria	100226	Bacteria	<not present>	Actinobacteria	Actinobacteria	Streptomycetales	Streptomycetaceae	Streptomyces	Streptomyces coelicolor (strain ATCC BAA-471 / A3(2) / M145)	Streptomyces coelicolor	Ferran12	http://gowiki.tamu.edu/wiki/index.php/Special:CACAO/annotation/7571
UniProt	I1I1F5	enables	GO:0047763	PMID:23431288	IDA			2013-04-10	CACAO		comment=CACAO_COMMENT:As seen in table 1, the BdCOMT4 recombinant protein displayed strong caffeate O-methyltransferase activity when utilizing caffeic acid as a substrate.|comment=CACAO_GONUTS_URL:http://gowiki.tamu.edu/wiki/index.php/Special:CACAO/annotation/7573|comment=CACAO_GONUTS_USER:Bewu	caffeate O-methyltransferase activity	molecular_function	15368	Eukaryota	15368	Eukaryota	Viridiplantae	Streptophyta	Liliopsida	Poales	Poaceae	Brachypodium	Brachypodium distachyon (Purple false brome) (Trachynia distachya)	Brachypodium distachyon	Bewu	http://gowiki.tamu.edu/wiki/index.php/Special:CACAO/annotation/7573
UniProt	P26992	part_of	GO:0016324	PMID:21912637	IDA			2013-04-10	CACAO		comment=CACAO_COMMENT:Figure 5 - CNTFR normally in the apical membrane.|comment=CACAO_GONUTS_URL:http://gowiki.tamu.edu/wiki/index.php/Special:CACAO/annotation/7574|comment=CACAO_GONUTS_USER:Ronald.smith	apical plasma membrane	cellular_component	9606	Eukaryota	9606	Eukaryota	Metazoa	Chordata	Mammalia	Primates	Hominidae	Homo	Homo sapiens (Human)	Homo sapiens	Ronald.smith	http://gowiki.tamu.edu/wiki/index.php/Special:CACAO/annotation/7574
UniProt	Q99650	part_of	GO:0016324	PMID:21912637	IDA			2013-04-10	CACAO		comment=CACAO_COMMENT:Figure 5 - OsMRŒ≤ normally in the apical membrane|comment=CACAO_GONUTS_URL:http://gowiki.tamu.edu/wiki/index.php/Special:CACAO/annotation/7575|comment=CACAO_GONUTS_USER:Ronald.smith	apical plasma membrane	cellular_component	9606	Eukaryota	9606	Eukaryota	Metazoa	Chordata	Mammalia	Primates	Hominidae	Homo	Homo sapiens (Human)	Homo sapiens	Ronald.smith	http://gowiki.tamu.edu/wiki/index.php/Special:CACAO/annotation/7575
UniProt	Q13514	part_of	GO:0016324	PMID:21912637	IDA			2013-04-10	CACAO		comment=CACAO_COMMENT:Figure 5 - gp130 is normally found in apical membrane.|comment=CACAO_GONUTS_URL:http://gowiki.tamu.edu/wiki/index.php/Special:CACAO/annotation/7576|comment=CACAO_GONUTS_USER:Ronald.smith	apical plasma membrane	cellular_component	9606	Eukaryota	9606	Eukaryota	Metazoa	Chordata	Mammalia	Primates	Hominidae	Homo	Homo sapiens (Human)	Homo sapiens	Ronald.smith	http://gowiki.tamu.edu/wiki/index.php/Special:CACAO/annotation/7576
UniProt	P26441	involved_in	GO:0042531	PMID:21912637	IDA			2013-04-10	CACAO		comment=CACAO_COMMENT:Figure 6 - shows CNTF positive regulation of STAT3 phosphorylation.|comment=CACAO_GONUTS_URL:http://gowiki.tamu.edu/wiki/index.php/Special:CACAO/annotation/7579|comment=CACAO_GONUTS_USER:Ronald.smith	positive regulation of tyrosine phosphorylation of STAT protein	biological_process	9606	Eukaryota	9606	Eukaryota	Metazoa	Chordata	Mammalia	Primates	Hominidae	Homo	Homo sapiens (Human)	Homo sapiens	Ronald.smith	http://gowiki.tamu.edu/wiki/index.php/Special:CACAO/annotation/7579
UniProt	Q16619	involved_in	GO:0042531	PMID:21912637	IDA			2013-04-10	CACAO		comment=CACAO_COMMENT:Figure 6 - shows CT1 positive regulation of STAT3 phosphorylation.|comment=CACAO_GONUTS_URL:http://gowiki.tamu.edu/wiki/index.php/Special:CACAO/annotation/7580|comment=CACAO_GONUTS_USER:Ronald.smith	positive regulation of tyrosine phosphorylation of STAT protein	biological_process	9606	Eukaryota	9606	Eukaryota	Metazoa	Chordata	Mammalia	Primates	Hominidae	Homo	Homo sapiens (Human)	Homo sapiens	Ronald.smith	http://gowiki.tamu.edu/wiki/index.php/Special:CACAO/annotation/7580
UniProt	P13725	involved_in	GO:0042531	PMID:21912637	IDA			2013-04-10	CACAO		comment=CACAO_COMMENT:Figure 6 - OsM shows positive regulation of STAT3 phosphorylation. |comment=CACAO_GONUTS_URL:http://gowiki.tamu.edu/wiki/index.php/Special:CACAO/annotation/7581|comment=CACAO_GONUTS_USER:Ronald.smith	positive regulation of tyrosine phosphorylation of STAT protein	biological_process	9606	Eukaryota	9606	Eukaryota	Metazoa	Chordata	Mammalia	Primates	Hominidae	Homo	Homo sapiens (Human)	Homo sapiens	Ronald.smith	http://gowiki.tamu.edu/wiki/index.php/Special:CACAO/annotation/7581
UniProt	P45500	involved_in	GO:0090529	PMID:11115109	IMP			2013-04-10	CACAO		comment=CACAO_COMMENT:Figure 5|comment=CACAO_GONUTS_URL:http://gowiki.tamu.edu/wiki/index.php/Special:CACAO/annotation/7586|comment=CACAO_GONUTS_USER:Bobby.geiger	cell septum assembly	biological_process	100226	Bacteria	100226	Bacteria	<not present>	Actinobacteria	Actinobacteria	Streptomycetales	Streptomycetaceae	Streptomyces	Streptomyces coelicolor (strain ATCC BAA-471 / A3(2) / M145)	Streptomyces coelicolor	Bobby.geiger	http://gowiki.tamu.edu/wiki/index.php/Special:CACAO/annotation/7586
UniProt	G2IQQ8	involved_in	GO:0019617	PMID:12486039	IDA			2013-04-10	CACAO		comment=CACAO_COMMENT:Figure 2 shows 4-carboxy-4-hydroxy-2-oxoadipate aldolase (LigK) catalyzes break down of CHA (intermediate product of protocatechuate cleavage) into pyruvate and oxaloacetate. |comment=CACAO_GONUTS_URL:http://gowiki.tamu.edu/wiki/index.php/Special:CACAO/annotation/7591|comment=CACAO_GONUTS_USER:Singhpr4	protocatechuate catabolic process, meta-cleavage	biological_process	627192	Bacteria	627192	Bacteria	<not present>	Proteobacteria	Alphaproteobacteria	Sphingomonadales	Sphingomonadaceae	Sphingobium	Sphingobium sp	Sphingobium sp. SYK-6	Singhpr4	http://gowiki.tamu.edu/wiki/index.php/Special:CACAO/annotation/7591
UniProt	P0C932	enables	GO:0004623	PMID:10728833	IDA			2013-04-10	CACAO		comment=CACAO_COMMENT:Figure 3|comment=CACAO_GONUTS_URL:http://gowiki.tamu.edu/wiki/index.php/Special:CACAO/annotation/7592|comment=CACAO_GONUTS_USER:Bibanny.ulate	phospholipase A2 activity	molecular_function	8753	Eukaryota	8753	Eukaryota	Metazoa	Chordata	<not present>	Squamata	Viperidae	Lachesis	Lachesis muta muta (Bushmaster)	Lachesis muta	Bibanny.ulate	http://gowiki.tamu.edu/wiki/index.php/Special:CACAO/annotation/7592
UniProt	P47930	involved_in	GO:0045893	PMID:22585681	IDA			2013-04-10	CACAO		comment=CACAO_COMMENT:Figure 2A, shows that over a 36 hour period, FRA-2 causes greater than a 10 fold increase in ICOS mRNA levels, within mouse splenic CD4+ T cells.|comment=CACAO_GONUTS_URL:http://gowiki.tamu.edu/wiki/index.php/Special:CACAO/annotation/7593|comment=CACAO_GONUTS_USER:Pallasbr	positive regulation of transcription, DNA-templated	biological_process	10090	Eukaryota	10090	Eukaryota	Metazoa	Chordata	Mammalia	Rodentia	Muridae	Mus	Mus musculus (Mouse)	Mus musculus	Pallasbr	http://gowiki.tamu.edu/wiki/index.php/Special:CACAO/annotation/7593
UniProt	Q9FWK4	enables	GO:0008824	PMID:21494323	IDA			2013-04-10	CACAO		comment=CACAO_COMMENT:Fig 3 shows cyanase activity of OsCYN at different pH and temperatures.|comment=CACAO_GONUTS_URL:http://gowiki.tamu.edu/wiki/index.php/Special:CACAO/annotation/7597|comment=CACAO_GONUTS_USER:Singhpr4	cyanate hydratase activity	molecular_function	39947	Eukaryota	39947	Eukaryota	Viridiplantae	Streptophyta	Liliopsida	Poales	Poaceae	Oryza	Oryza sativa subsp	Oryza sativa	Singhpr4	http://gowiki.tamu.edu/wiki/index.php/Special:CACAO/annotation/7597
UniProt	Q9QY53	part_of	GO:0035869	PMID:21565611	IDA			2013-04-10	CACAO		comment=CACAO_COMMENT:Figure 3A shows that NPHP1 is localized to the ciliary transition zone|comment=CACAO_GONUTS_URL:http://gowiki.tamu.edu/wiki/index.php/Special:CACAO/annotation/7601|comment=CACAO_GONUTS_USER:Michelle.axe	ciliary transition zone	cellular_component	10090	Eukaryota	10090	Eukaryota	Metazoa	Chordata	Mammalia	Rodentia	Muridae	Mus	Mus musculus (Mouse)	Mus musculus	Michelle.axe	http://gowiki.tamu.edu/wiki/index.php/Special:CACAO/annotation/7601
UniProt	Q01094	involved_in	GO:0045893	PMID:22476863	IDA			2013-04-10	CACAO		comment=CACAO_COMMENT:Figure 2E, shows that following UV irradiation, E2F1 up-regulates the transcription of the p19 gene in the cell.|comment=CACAO_GONUTS_URL:http://gowiki.tamu.edu/wiki/index.php/Special:CACAO/annotation/7603|comment=CACAO_GONUTS_USER:Pallasbr	positive regulation of transcription, DNA-templated	biological_process	9606	Eukaryota	9606	Eukaryota	Metazoa	Chordata	Mammalia	Primates	Hominidae	Homo	Homo sapiens (Human)	Homo sapiens	Pallasbr	http://gowiki.tamu.edu/wiki/index.php/Special:CACAO/annotation/7603
UniProt	O76922	involved_in	GO:0030423	PMID:12154120	IMP			2013-04-10	CACAO		comment=CACAO_COMMENT:Figure 3|comment=CACAO_GONUTS_URL:http://gowiki.tamu.edu/wiki/index.php/Special:CACAO/annotation/7605|comment=CACAO_GONUTS_USER:Detomas1	targeting of mRNA for destruction involved in RNA interference	biological_process	7227	Eukaryota	7227	Eukaryota	Metazoa	Arthropoda	Insecta	Diptera	Drosophilidae	Drosophila	Drosophila melanogaster (Fruit fly)	Drosophila melanogaster	Detomas1	http://gowiki.tamu.edu/wiki/index.php/Special:CACAO/annotation/7605
UniProt	Q14BW0	involved_in	GO:0050881	PMID:23565223	IMP			2013-04-10	CACAO		comment=CACAO_COMMENT:When compared with wildtype GPR55 mice, GPR55 knock out mice showed a greater chance of falling, figure 4B, and more walking errors,figure 4C.|comment=CACAO_GONUTS_URL:http://gowiki.tamu.edu/wiki/index.php/Special:CACAO/annotation/7607|comment=CACAO_GONUTS_USER:Ferran12	musculoskeletal movement	biological_process	10090	Eukaryota	10090	Eukaryota	Metazoa	Chordata	Mammalia	Rodentia	Muridae	Mus	Mus musculus (Mouse)	Mus musculus	Ferran12	http://gowiki.tamu.edu/wiki/index.php/Special:CACAO/annotation/7607
UniProt	A8ULG6	involved_in	GO:0044179	PMID:23386432	IMP			2013-04-10	CACAO		comment=CACAO_COMMENT:As seen in figure 5, purified netB protein incubated with chicken or duck red blood cells caused an increase in hemoglobin, implying that hemolysis occurred.|comment=CACAO_GONUTS_URL:http://gowiki.tamu.edu/wiki/index.php/Special:CACAO/annotation/7609|comment=CACAO_GONUTS_USER:Jensenl7	hemolysis in other organism	biological_process	1502	Bacteria	1502	Bacteria	<not present>	Firmicutes	Clostridia	Clostridiales	Clostridiaceae	Clostridium	Clostridium perfringens	Clostridium perfringens	Jensenl7	http://gowiki.tamu.edu/wiki/index.php/Special:CACAO/annotation/7609
UniProt	I1HCQ1	involved_in	GO:0048586	PMID:20012169	IGI	UniProtKB:Q9SQI2		2013-04-10	CACAO		comment=CACAO_COMMENT:As seen in figure 6, Arabidopsis gi-2 mutants transformed with BdGI flowered earlier than both the control plants and the un-transformed mutants.|comment=CACAO_GONUTS_URL:http://gowiki.tamu.edu/wiki/index.php/Special:CACAO/annotation/7610|comment=CACAO_GONUTS_USER:Bewu	regulation of long-day photoperiodism, flowering	biological_process	15368	Eukaryota	15368	Eukaryota	Viridiplantae	Streptophyta	Liliopsida	Poales	Poaceae	Brachypodium	Brachypodium distachyon (Purple false brome) (Trachynia distachya)	Brachypodium distachyon	Bewu	http://gowiki.tamu.edu/wiki/index.php/Special:CACAO/annotation/7610
UniProt	Q74D23	involved_in	GO:0009297	PMID:15973408	IMP			2013-04-10	CACAO		comment=CACAO_COMMENT:Figure 2 shows that pilA deficient mutants are unable to produce pili compared to the wild-type, and that complementation of the mutant strain with a functional copy of pilA restores function.|comment=CACAO_GONUTS_URL:http://gowiki.tamu.edu/wiki/index.php/Special:CACAO/annotation/7611|comment=CACAO_GONUTS_USER:Mill1856	pilus assembly	biological_process	243231	Bacteria	243231	Bacteria	<not present>	Proteobacteria	Deltaproteobacteria	Desulfuromonadales	Geobacteraceae	Geobacter	Geobacter sulfurreducens (strain ATCC 51573 / DSM 12127 / PCA)	Geobacter sulfurreducens	Mill1856	http://gowiki.tamu.edu/wiki/index.php/Special:CACAO/annotation/7611
UniProt	P52498	involved_in	GO:2000114	PMID:23223038	IMP			2013-04-11	CACAO		comment=CACAO_COMMENT:Figure 2 shows that mature hyphae lacking Rsr1 had an Spk intensity index that was much less than the wild type index. Spk is known to be needed for hyphal morphogenesis. Mature hyphae lacking Rsr1 had lower Spk intensity than germ tubes lacking Rsr1, showing that Spk decreases over time without Rsr1. Figure 3 shows strains lacking Rsr1 had decreased localization of Mlc1- YFP in the tips when compared to the wild type. Figure 4A shows the overall defects in morphogenesis of organisms lacking Rsr1 compared to the wild type, including wider cells. Figure 5 shows that Rsr1 focuses Cdc42 activity at the tips of germ tubes and is required to maintain polarized growth needed for development. All of these figures show that Rsr1 interacts and regulates Spk vesicles and its components leading to the establishment of cell polarity. |comment=CACAO_GONUTS_URL:http://gowiki.tamu.edu/wiki/index.php/Special:CACAO/annotation/7615|comment=CACAO_GONUTS_USER:Reinha81	regulation of establishment of cell polarity	biological_process	5476	Eukaryota	5476	Eukaryota	Fungi	Ascomycota	Saccharomycetes	Saccharomycetales	Debaryomycetaceae	Candida	Candida albicans (Yeast)	Candida albicans	Reinha81	http://gowiki.tamu.edu/wiki/index.php/Special:CACAO/annotation/7615
UniProt	Q8DWM3	involved_in	GO:0044011	PMID:21078847	IMP			2013-04-11	CACAO		comment=CACAO_COMMENT:Fig. 4A/4B shows that biofilm formation on glass surfaces was impaired in GbpB knockdown mutants.|comment=CACAO_GONUTS_URL:http://gowiki.tamu.edu/wiki/index.php/Special:CACAO/annotation/7617|comment=CACAO_GONUTS_USER:Drumhel2	single-species biofilm formation on inanimate substrate	biological_process	210007	Bacteria	210007	Bacteria	<not present>	Firmicutes	Bacilli	Lactobacillales	Streptococcaceae	Streptococcus	Streptococcus mutans serotype c (strain ATCC 700610 / UA159)	Streptococcus mutans	Drumhel2	http://gowiki.tamu.edu/wiki/index.php/Special:CACAO/annotation/7617
UniProt	Q8DV70	involved_in	GO:0006040	PMID:22438919	IDA			2013-04-11	CACAO		comment=CACAO_COMMENT:Figure 2 shows the addition of N-acetylglucosamine (GlcNAc)increases the expression of NagB but decreases the expression of GlmS, a gene which functionally opposes that of NagB. GlmS is known to be a key factor affecting the entrance of amino sugars into glycolysis and cell wall synthesis in several other bacteria, however their roles in S. mutans remain unclear. This paper, and specifically figure 2, confirms this function in S. mutans as well.|comment=CACAO_GONUTS_URL:http://gowiki.tamu.edu/wiki/index.php/Special:CACAO/annotation/7620|comment=CACAO_GONUTS_USER:Drumhel2	amino sugar metabolic process	biological_process	210007	Bacteria	210007	Bacteria	<not present>	Firmicutes	Bacilli	Lactobacillales	Streptococcaceae	Streptococcus	Streptococcus mutans serotype c (strain ATCC 700610 / UA159)	Streptococcus mutans	Drumhel2	http://gowiki.tamu.edu/wiki/index.php/Special:CACAO/annotation/7620
UniProt	Q6FGG5	involved_in	GO:0097168	PMID:16188469	IDA			2013-04-11	CACAO		comment=CACAO_COMMENT:Figure 3 shows SCRG1 suppressing hMSC proliferation.|comment=CACAO_GONUTS_URL:http://gowiki.tamu.edu/wiki/index.php/Special:CACAO/annotation/7621|comment=CACAO_GONUTS_USER:Barre178	mesenchymal stem cell proliferation	biological_process	9606	Eukaryota	9606	Eukaryota	Metazoa	Chordata	Mammalia	Primates	Hominidae	Homo	Homo sapiens (Human)	Homo sapiens	Barre178	http://gowiki.tamu.edu/wiki/index.php/Special:CACAO/annotation/7621
UniProt	O05581	enables	GO:0016746	PMID:21627103	IDA			2013-04-11	CACAO		comment=CACAO_COMMENT:It is shown in Figure 1B that the protein acetyltransferase binds an acetyl group, and in Figure 3B that the acetyl group is transfered to Acetyl CoA Synthetase.|comment=CACAO_GONUTS_URL:http://gowiki.tamu.edu/wiki/index.php/Special:CACAO/annotation/7622|comment=CACAO_GONUTS_USER:Vthompsonui	transferase activity, transferring acyl groups	molecular_function	83332	Bacteria	83332	Bacteria	<not present>	Actinobacteria	Actinobacteria	Corynebacteriales	Mycobacteriaceae	Mycobacterium	Mycobacterium tuberculosis (strain ATCC 25618 / H37Rv)	Mycobacterium tuberculosis	Vthompsonui	http://gowiki.tamu.edu/wiki/index.php/Special:CACAO/annotation/7622
UniProt	P9WGG3	involved_in	GO:0006476	PMID:21627103	IDA			2013-04-11	CACAO		comment=CACAO_COMMENT:As shown in figure 5, Acetyl CoA synthetase with a fluorescently marked chloracetyl group was lowered in fluorescent intensity when Rv1151c was added, indicating that Rv1151c deacetylated the protein.|comment=CACAO_GONUTS_URL:http://gowiki.tamu.edu/wiki/index.php/Special:CACAO/annotation/7623|comment=CACAO_GONUTS_USER:Vthompsonui	protein deacetylation	biological_process	83332	Bacteria	83332	Bacteria	<not present>	Actinobacteria	Actinobacteria	Corynebacteriales	Mycobacteriaceae	Mycobacterium	Mycobacterium tuberculosis (strain ATCC 25618 / H37Rv)	Mycobacterium tuberculosis	Vthompsonui	http://gowiki.tamu.edu/wiki/index.php/Special:CACAO/annotation/7623
UniProt	P04637	involved_in	GO:0008285	PMID:22783376	IDA			2013-04-11	CACAO		comment=CACAO_COMMENT:Figure 3A: Cell proliferation assay data was performed at 48 h to examine the effect of cytoplasmically localized wild-type p53 and the S121F mutant on cell proliferation. The data resulted with both wild-type p53 and the S121F mutant inhibiting cell proliferation.|comment=CACAO_GONUTS_URL:http://gowiki.tamu.edu/wiki/index.php/Special:CACAO/annotation/7626|comment=CACAO_GONUTS_USER:Harsharn.kaur	negative regulation of cell population proliferation	biological_process	9606	Eukaryota	9606	Eukaryota	Metazoa	Chordata	Mammalia	Primates	Hominidae	Homo	Homo sapiens (Human)	Homo sapiens	Harsharn.kaur	http://gowiki.tamu.edu/wiki/index.php/Special:CACAO/annotation/7626
UniProt	P0C0J0	involved_in	GO:0035897	PMID:23532847	IMP			2013-04-11	CACAO		comment=CACAO_COMMENT:Fig. 3A shows that the human protein E-cadherin is cleaved when treated with culture supernatants from wild type GAS but remains intact when treated with supernatants from speB deletion mutant.|comment=CACAO_GONUTS_URL:http://gowiki.tamu.edu/wiki/index.php/Special:CACAO/annotation/7628|comment=CACAO_GONUTS_USER:Herdman1	proteolysis in other organism	biological_process	1314	Bacteria	1314	Bacteria	<not present>	Firmicutes	Bacilli	Lactobacillales	Streptococcaceae	Streptococcus	Streptococcus pyogenes	Streptococcus pyogenes	Herdman1	http://gowiki.tamu.edu/wiki/index.php/Special:CACAO/annotation/7628
UniProt	G8IIS4	enables	GO:0030414	PMID:23397569	IDA			2013-04-11	CACAO		comment=CACAO_COMMENT:Figure 1B and 1C show that the cysteine protease inhibitor inhibited human cathepsin L, human cathepsin B, and papain enzymes. All of these enzymes are part of the C1 family of cysteine proteinases, therefore showing that the cysteine protease inhibitor inhibits protease, or peptidase, activity. |comment=CACAO_GONUTS_URL:http://gowiki.tamu.edu/wiki/index.php/Special:CACAO/annotation/7629|comment=CACAO_GONUTS_USER:Reinha81	peptidase inhibitor activity	molecular_function	5755	Eukaryota	5755	Eukaryota	<not present>	<not present>	<not present>	Longamoebia	Acanthamoebidae	Acanthamoeba	Acanthamoeba castellanii (Amoeba)	Acanthamoeba castellanii	Reinha81	http://gowiki.tamu.edu/wiki/index.php/Special:CACAO/annotation/7629
UniProt	B5LWZ9	involved_in	GO:0006355	PMID:19502436	IMP			2013-04-11	CACAO		comment=CACAO_COMMENT:Figure 2 compares expression of ars operon genes in arsR deletion mutants with wild-type. Expression of ars operon genes is significantly increased in the deletion mutant proving the arsR gene acts as an ars operon repressor.|comment=CACAO_GONUTS_URL:http://gowiki.tamu.edu/wiki/index.php/Special:CACAO/annotation/7630|comment=CACAO_GONUTS_USER:Finchcha	regulation of transcription, DNA-templated	biological_process	197	Bacteria	197	Bacteria	<not present>	Proteobacteria	Epsilonproteobacteria	Campylobacterales	Campylobacteraceae	Campylobacter	Campylobacter jejuni	Campylobacter jejuni	Finchcha	http://gowiki.tamu.edu/wiki/index.php/Special:CACAO/annotation/7630
UniProt	P0AAI5	enables	GO:0033817	PMID:3549687	IDA			2013-04-11	CACAO		comment=CACAO_COMMENT:Figures 1, 2, and 3 show that the fabF mutant (fabF1) activity is decreased by expressing F-ACP. The decrease in activity can be seen by the banding pattern seen after running samples through gel electrophoresis. Wild type fabF cells show increased activity by expressing ACP, and the mutants show a lack of activity by expressing F-ACP.|comment=CACAO_GONUTS_URL:http://gowiki.tamu.edu/wiki/index.php/Special:CACAO/annotation/7631|comment=CACAO_GONUTS_USER:Messanyn	beta-ketoacyl-acyl-carrier-protein synthase II activity	molecular_function	83333	Bacteria	83333	Bacteria	<not present>	Proteobacteria	Gammaproteobacteria	Enterobacterales	Enterobacteriaceae	Escherichia	Escherichia coli (strain K12)	Escherichia coli	Messanyn	http://gowiki.tamu.edu/wiki/index.php/Special:CACAO/annotation/7631
UniProt	G8IIS4	part_of	GO:0005764	PMID:23397569	IDA			2013-04-11	CACAO		comment=CACAO_COMMENT:Figure two shows that the cysteine protease inhibitor, originally located in the cytoplasm, localizes to the lysosome during cyst formation.|comment=CACAO_GONUTS_URL:http://gowiki.tamu.edu/wiki/index.php/Special:CACAO/annotation/7632|comment=CACAO_GONUTS_USER:Reinha81	lysosome	cellular_component	5755	Eukaryota	5755	Eukaryota	<not present>	<not present>	<not present>	Longamoebia	Acanthamoebidae	Acanthamoeba	Acanthamoeba castellanii (Amoeba)	Acanthamoeba castellanii	Reinha81	http://gowiki.tamu.edu/wiki/index.php/Special:CACAO/annotation/7632
UniProt	Q9NRE1	involved_in	GO:0050728	PMID:23569462	IMP			2013-04-11	CACAO		comment=CACAO_COMMENT:Figure 2 shows that "over-expression of MMP-26...decreased the expression of inflammatory genes, while its down-regulation exhibited an opposite effect," indicating a "novel anti-inflammatory role for MMP-26."|comment=CACAO_GONUTS_URL:http://gowiki.tamu.edu/wiki/index.php/Special:CACAO/annotation/7633|comment=CACAO_GONUTS_USER:Kelly.huth	negative regulation of inflammatory response	biological_process	9606	Eukaryota	9606	Eukaryota	Metazoa	Chordata	Mammalia	Primates	Hominidae	Homo	Homo sapiens (Human)	Homo sapiens	Kelly.huth	http://gowiki.tamu.edu/wiki/index.php/Special:CACAO/annotation/7633
UniProt	P59941	involved_in	GO:2000648	PMID:16439206	IMP			2013-04-11	CACAO		comment=CACAO_COMMENT:Figure 2|comment=CACAO_GONUTS_URL:http://gowiki.tamu.edu/wiki/index.php/Special:CACAO/annotation/7650|comment=CACAO_GONUTS_USER:Samtaylor	positive regulation of stem cell proliferation	biological_process	10090	Eukaryota	10090	Eukaryota	Metazoa	Chordata	Mammalia	Rodentia	Muridae	Mus	Mus musculus (Mouse)	Mus musculus	Samtaylor	http://gowiki.tamu.edu/wiki/index.php/Special:CACAO/annotation/7650
UniProt	I6Y242	enables	GO:0008171	PMID:23536839	IDA			2013-04-11	CACAO		comment=CACAO_COMMENT:Figure 6 shows that Rv2956 is responsible for catalyzing the O-methylation of position 2 of the terminal fucosyl residue of the phenolic glycolipid produced by M. tuberculosis H37Rv. Figure 6 shows the results of the biochemical analyses of the glycolipid products of the Rv2956 mutant strain. |comment=CACAO_GONUTS_URL:http://gowiki.tamu.edu/wiki/index.php/Special:CACAO/annotation/7651|comment=CACAO_GONUTS_USER:Ratiujer	O-methyltransferase activity	molecular_function	83332	Bacteria	83332	Bacteria	<not present>	Actinobacteria	Actinobacteria	Corynebacteriales	Mycobacteriaceae	Mycobacterium	Mycobacterium tuberculosis (strain ATCC 25618 / H37Rv)	Mycobacterium tuberculosis	Ratiujer	http://gowiki.tamu.edu/wiki/index.php/Special:CACAO/annotation/7651
UniProt	I0BWH5	involved_in	GO:0044406	PMID:22615573	IMP			2013-04-11	CACAO		comment=CACAO_COMMENT:Figure 5 shows that in an adhesion assay the splA knockout mutant had as little as 5.36% of the adhesion capacity to larval midgut cells compared to that of the ERICII (04-309wt) wild-type allele.|comment=CACAO_GONUTS_URL:http://gowiki.tamu.edu/wiki/index.php/Special:CACAO/annotation/7652|comment=CACAO_GONUTS_USER:Ratiujer	adhesion of symbiont to host	biological_process	1464	Bacteria	1464	Bacteria	<not present>	Firmicutes	Bacilli	Bacillales	Paenibacillaceae	Paenibacillus	Paenibacillus larvae	Paenibacillus larvae	Ratiujer	http://gowiki.tamu.edu/wiki/index.php/Special:CACAO/annotation/7652
UniProt	Q9R1S8	involved_in	GO:0006508	PMID:14981075	IMP			2013-04-11	CACAO		comment=CACAO_COMMENT:Figure 1 shows identification of 2 calpain cleavage sites by deletion mutagenesis in the Htt protein. This paper suggests that calpains play a role in Htt proteolysis and HD pathology.|comment=CACAO_GONUTS_URL:http://gowiki.tamu.edu/wiki/index.php/Special:CACAO/annotation/7654|comment=CACAO_GONUTS_USER:Placekje	proteolysis	biological_process	10090	Eukaryota	10090	Eukaryota	Metazoa	Chordata	Mammalia	Rodentia	Muridae	Mus	Mus musculus (Mouse)	Mus musculus	Placekje	http://gowiki.tamu.edu/wiki/index.php/Special:CACAO/annotation/7654
UniProt	Q9HZE0	enables	GO:0004352	PMID:11133942	IDA			2013-04-11	CACAO		comment=CACAO_COMMENT:Table 2 showed that NAD-GDH was induced 27-fold when PAO1 was grown with arginine as the sole source of carbon and nitrogen relative to the level found when grown with succinate and ammonia as carbon and nitrogen sources, respectively. Proving that the gdhB gene encodes an arginine-inducible NAD+ dependent glutamate dehydrogenase.|comment=CACAO_GONUTS_URL:http://gowiki.tamu.edu/wiki/index.php/Special:CACAO/annotation/7655|comment=CACAO_GONUTS_USER:Fisch183	glutamate dehydrogenase (NAD+) activity	molecular_function	208964	Bacteria	208964	Bacteria	<not present>	Proteobacteria	Gammaproteobacteria	Pseudomonadales	Pseudomonadaceae	Pseudomonas	Pseudomonas aeruginosa (strain ATCC 15692 / DSM 22644 / CIP 104116 /JCM 14847 / LMG 12228 / 1C / PRS 101 / PAO1)	Pseudomonas aeruginosa	Fisch183	http://gowiki.tamu.edu/wiki/index.php/Special:CACAO/annotation/7655
UniProt	S2QWF9	enables	GO:0033938	PMID:21097595	IDA			2013-04-11	CACAO		comment=CACAO_COMMENT:Table 2 shows the data for the enzymatic activities of alfA in the presence of various natural fucosylated substrates. The enzymatic activity was determined by measuring the amount of fucose produced(umol) per milligram of enzyme per minute. The data shows that AlfA only catalyzes the hydrolysis of 6'-Fucosyl-GlcNAc.|comment=CACAO_GONUTS_URL:http://gowiki.tamu.edu/wiki/index.php/Special:CACAO/annotation/7656|comment=CACAO_GONUTS_USER:Ratiujer	1,6-alpha-L-fucosidase activity	molecular_function	1256206	Bacteria	1256206	Bacteria	<not present>	Firmicutes	Bacilli	Lactobacillales	Lactobacillaceae	Lactobacillus	Lactobacillus paracasei subsp	Lactobacillus paracasei	Ratiujer	http://gowiki.tamu.edu/wiki/index.php/Special:CACAO/annotation/7656
UniProt	Q9SW18	enables	GO:0046406	PMID:17135235	IMP			2013-04-11	CACAO		comment=CACAO_COMMENT:In figure 2C, methyl transferase activity was observed as florescence of Mg protoporphyrin IX methyl ester was observed in the wildtype CHLM but not in the mutant chlm. The presence of chlorophyll was also observed in the wildtype CHLM,represented by CHLM fluorescences at 630nm, but not in the mutant chlm,figure 2B. |comment=CACAO_GONUTS_URL:http://gowiki.tamu.edu/wiki/index.php/Special:CACAO/annotation/7661|comment=CACAO_GONUTS_USER:Ferran12	magnesium protoporphyrin IX methyltransferase activity	molecular_function	3702	Eukaryota	3702	Eukaryota	Viridiplantae	Streptophyta	<not present>	Brassicales	Brassicaceae	Arabidopsis	Arabidopsis thaliana (Mouse-ear cress)	Arabidopsis thaliana	Ferran12	http://gowiki.tamu.edu/wiki/index.php/Special:CACAO/annotation/7661
UniProt	P17246	involved_in	GO:0006468	PMID:23393573	IDA			2013-04-11	CACAO		comment=CACAO_COMMENT:According to Figure 8b, there was a 67%increase in phosphorylated FOXO1 in TGF- beta 1 treated cells compared to the levels in control treated cells. Moreover, Phosphorylation of FOXO1 in TGF-Beta 1 treated cells was inhibited in cells pretreated with P13K inhibitor. |comment=CACAO_GONUTS_URL:http://gowiki.tamu.edu/wiki/index.php/Special:CACAO/annotation/7662|comment=CACAO_GONUTS_USER:Abena.agyepong	protein phosphorylation	biological_process	10116	Eukaryota	10116	Eukaryota	Metazoa	Chordata	Mammalia	Rodentia	Muridae	Rattus	Rattus norvegicus (Rat)	Rattus norvegicus	Abena.agyepong	http://gowiki.tamu.edu/wiki/index.php/Special:CACAO/annotation/7662
UniProt	Q0P891	involved_in	GO:0042262	PMID:23435977	IDA			2013-04-11	CACAO		comment=CACAO_COMMENT:Fig. 6 A-B C. jejuni Dps protein protects DNA from hydroxyl radicals and DNaseI|comment=CACAO_GONUTS_URL:http://gowiki.tamu.edu/wiki/index.php/Special:CACAO/annotation/7666|comment=CACAO_GONUTS_USER:Brooksph	DNA protection	biological_process	192222	Bacteria	192222	Bacteria	<not present>	Proteobacteria	Epsilonproteobacteria	Campylobacterales	Campylobacteraceae	Campylobacter	Campylobacter jejuni subsp	Campylobacter jejuni	Brooksph	http://gowiki.tamu.edu/wiki/index.php/Special:CACAO/annotation/7666
UniProt	Q62433	involved_in	GO:0008285	PMID:23555679	IMP			2013-04-11	CACAO		comment=CACAO_COMMENT:figure 10|comment=CACAO_GONUTS_URL:http://gowiki.tamu.edu/wiki/index.php/Special:CACAO/annotation/7676|comment=CACAO_GONUTS_USER:Brianna.diehl	negative regulation of cell population proliferation	biological_process	10090	Eukaryota	10090	Eukaryota	Metazoa	Chordata	Mammalia	Rodentia	Muridae	Mus	Mus musculus (Mouse)	Mus musculus	Brianna.diehl	http://gowiki.tamu.edu/wiki/index.php/Special:CACAO/annotation/7676
UniProt	Q9KYY6	involved_in	GO:0017000	PMID:23232715	IMP			2013-04-11	CACAO		comment=CACAO_COMMENT:Figure 1A-D shows that Crp deletion affects antibiotic production.|comment=CACAO_GONUTS_URL:http://gowiki.tamu.edu/wiki/index.php/Special:CACAO/annotation/7677|comment=CACAO_GONUTS_USER:Emily.krummel	antibiotic biosynthetic process	biological_process	100226	Bacteria	100226	Bacteria	<not present>	Actinobacteria	Actinobacteria	Streptomycetales	Streptomycetaceae	Streptomyces	Streptomyces coelicolor (strain ATCC BAA-471 / A3(2) / M145)	Streptomyces coelicolor	Emily.krummel	http://gowiki.tamu.edu/wiki/index.php/Special:CACAO/annotation/7677
UniProt	B3QHB6	part_of	GO:0009279	PMID:21873238	IMP			2013-04-11	CACAO		comment=CACAO_COMMENT:Encodes for essential proteins involved in intracellular hopanoid transport from the cytoplasmic to the outer membrane. Figure 4 shows the content of lipid extract from membrane fractions from R. palustris compared to the lipid extract from membranes of the mutant strain (Rpal_4254) where the gene was deleted. The WT contained 12.5 +/- 1 ug x mg total lipid extract (TLE); the mutant strain (Rpal_4254) no longer contained hopanoids in the outer membrane. Both WT and Rpal_4254 showed hopanoid content in the whole cell.|comment=CACAO_GONUTS_URL:http://gowiki.tamu.edu/wiki/index.php/Special:CACAO/annotation/7681|comment=CACAO_GONUTS_USER:Ballchel	cell outer membrane	cellular_component	395960	Bacteria	395960	Bacteria	<not present>	Proteobacteria	Alphaproteobacteria	Rhizobiales	Bradyrhizobiaceae	Rhodopseudomonas	Rhodopseudomonas palustris (strain TIE-1)	Rhodopseudomonas palustris	Ballchel	http://gowiki.tamu.edu/wiki/index.php/Special:CACAO/annotation/7681
UniProt	G2IMC6	enables	GO:0050608	PMID:17928721	IMP			2013-04-11	CACAO		comment=CACAO_COMMENT:Figure 4B: Shows that ligV-inactivation mutant (DLV) did not have significant growth on vanillin, yet the wild-type strain SYK-6 did have significant growth on vanillin|comment=CACAO_GONUTS_URL:http://gowiki.tamu.edu/wiki/index.php/Special:CACAO/annotation/7682|comment=CACAO_GONUTS_USER:Schmi409	vanillin dehydrogenase activity	molecular_function	627192	Bacteria	627192	Bacteria	<not present>	Proteobacteria	Alphaproteobacteria	Sphingomonadales	Sphingomonadaceae	Sphingobium	Sphingobium sp	Sphingobium sp. SYK-6	Schmi409	http://gowiki.tamu.edu/wiki/index.php/Special:CACAO/annotation/7682
UniProt	Q0IP69	enables	GO:0008168	PMID:22493492	IDA			2013-04-11	CACAO		comment=CACAO_COMMENT:Figure 6|comment=CACAO_GONUTS_URL:http://gowiki.tamu.edu/wiki/index.php/Special:CACAO/annotation/7684|comment=CACAO_GONUTS_USER:KShields	methyltransferase activity	molecular_function	39947	Eukaryota	39947	Eukaryota	Viridiplantae	Streptophyta	Liliopsida	Poales	Poaceae	Oryza	Oryza sativa subsp	Oryza sativa	KShields	http://gowiki.tamu.edu/wiki/index.php/Special:CACAO/annotation/7684
UniProt	Q8R317	involved_in	GO:0034140	PMID:21695056	IMP			2013-04-11	CACAO		comment=CACAO_COMMENT:(Figure 1C)The lab group performed a series of reporter assays and found that PLIC-1 is a potent inhibitor of the TLR3-Trif pathway. Over expression of mouse PLIC-1 inhibited Trif-dependent activation of the NFk-B dependent Reporter.|comment=CACAO_GONUTS_URL:http://gowiki.tamu.edu/wiki/index.php/Special:CACAO/annotation/7685|comment=CACAO_GONUTS_USER:Reddenc1	negative regulation of toll-like receptor 3 signaling pathway	biological_process	10090	Eukaryota	10090	Eukaryota	Metazoa	Chordata	Mammalia	Rodentia	Muridae	Mus	Mus musculus (Mouse)	Mus musculus	Reddenc1	http://gowiki.tamu.edu/wiki/index.php/Special:CACAO/annotation/7685
UniProt	Q2KJE7	involved_in	GO:0010950	PMID:1587832	IDA			2013-04-11	CACAO		comment=CACAO_COMMENT:Table 2; data corresponding to 20s proteasome's peptidase activity in the presence and in the absence of PA28. \nFig.7 and Fig.8; visual representation of table 2\nPeptidase activity increases in the presence of PA28|comment=CACAO_GONUTS_URL:http://gowiki.tamu.edu/wiki/index.php/Special:CACAO/annotation/7686|comment=CACAO_GONUTS_USER:Meadow24	positive regulation of endopeptidase activity	biological_process	9913	Eukaryota	9913	Eukaryota	Metazoa	Chordata	Mammalia	<not present>	Bovidae	Bos	Bos taurus (Bovine)	Bos taurus	Meadow24	http://gowiki.tamu.edu/wiki/index.php/Special:CACAO/annotation/7686
UniProt	Q9RWB3	involved_in	GO:0036297	PMID:23239186	IMP			2013-04-11	CACAO		comment=CACAO_COMMENT:Figure 5e, 5f. YeaZ null mutants show sensitivity to cisplatin and MMC. Cisplatin and MMC cause DNA cross links, which will then inhibit replication. Implying that the YeaZ gene is required for repair of DNA cross links.|comment=CACAO_GONUTS_URL:http://gowiki.tamu.edu/wiki/index.php/Special:CACAO/annotation/7689|comment=CACAO_GONUTS_USER:Zdebstep	interstrand cross-link repair	biological_process	243230	Bacteria	243230	Bacteria	<not present>	Deinococcus-Thermus	Deinococci	Deinococcales	Deinococcaceae	Deinococcus	Deinococcus radiodurans (strain ATCC 13939 / DSM 20539 / JCM 16871 /LMG 4051 / NBRC 15346 / NCIMB 9279 / R1 / VKM B-1422)	Deinococcus radiodurans	Zdebstep	http://gowiki.tamu.edu/wiki/index.php/Special:CACAO/annotation/7689
UniProt	P15407	involved_in	GO:2000144	PMID:23027619	IDA			2013-04-11	CACAO		comment=CACAO_COMMENT:Measured by luciferase activity, Figure 3C, distinctly demonstrates that FRA-1 up-regulates the transcription of IL-11 over 3 fold.|comment=CACAO_GONUTS_URL:http://gowiki.tamu.edu/wiki/index.php/Special:CACAO/annotation/7690|comment=CACAO_GONUTS_USER:Pallasbr	positive regulation of DNA-templated transcription, initiation	biological_process	9606	Eukaryota	9606	Eukaryota	Metazoa	Chordata	Mammalia	Primates	Hominidae	Homo	Homo sapiens (Human)	Homo sapiens	Pallasbr	http://gowiki.tamu.edu/wiki/index.php/Special:CACAO/annotation/7690
UniProt	P05412	involved_in	GO:2000144	PMID:23027619	IDA			2013-04-11	CACAO		comment=CACAO_COMMENT:Measured through luciferase activity, Figure 3C clearly shows that transfection of c-Jun leads to nearly a 3 fold increase in the transcription of IL-11.|comment=CACAO_GONUTS_URL:http://gowiki.tamu.edu/wiki/index.php/Special:CACAO/annotation/7693|comment=CACAO_GONUTS_USER:Pallasbr	positive regulation of DNA-templated transcription, initiation	biological_process	9606	Eukaryota	9606	Eukaryota	Metazoa	Chordata	Mammalia	Primates	Hominidae	Homo	Homo sapiens (Human)	Homo sapiens	Pallasbr	http://gowiki.tamu.edu/wiki/index.php/Special:CACAO/annotation/7693
UniProt	Q9ZAB0	involved_in	GO:0006515	PMID:9987112	IMP			2013-04-11	CACAO		comment=CACAO_COMMENT:Figure 5 shows that a clpP mutant strain has a reduced ability to degrade puromycyl-containing polypeptides which are comparable to misfolded proteins. This indicates that ClpP degrades misfolded proteins.|comment=CACAO_GONUTS_URL:http://gowiki.tamu.edu/wiki/index.php/Special:CACAO/annotation/7695|comment=CACAO_GONUTS_USER:Siriasde	protein quality control for misfolded or incompletely synthesized proteins	biological_process	416870	Bacteria	416870	Bacteria	<not present>	Firmicutes	Bacilli	Lactobacillales	Streptococcaceae	Lactococcus	Lactococcus lactis subsp	Lactococcus lactis	Siriasde	http://gowiki.tamu.edu/wiki/index.php/Special:CACAO/annotation/7695
UniProt	P77781	involved_in	GO:0009234	PMID:23564174	IMP			2013-04-11	CACAO		comment=CACAO_COMMENT:(Figure 4a) ydiI mutants produced 67% less menaquinone-8 than the parent strain.|comment=CACAO_GONUTS_URL:http://gowiki.tamu.edu/wiki/index.php/Special:CACAO/annotation/7696|comment=CACAO_GONUTS_USER:Reddenc1	menaquinone biosynthetic process	biological_process	83333	Bacteria	83333	Bacteria	<not present>	Proteobacteria	Gammaproteobacteria	Enterobacterales	Enterobacteriaceae	Escherichia	Escherichia coli (strain K12)	Escherichia coli	Reddenc1	http://gowiki.tamu.edu/wiki/index.php/Special:CACAO/annotation/7696
UniProt	E2QE90	involved_in	GO:0002949	PMID:21183954	IMP			2013-04-11	CACAO		comment=CACAO_COMMENT:Figure 3C. YgjD is required for t6a modification of tRNAs. E. coli was grown with the inducible arabinose promotor, instead of the ygjD promotor. This strain, with the arabinose promotor, was then grown in the presence and absence of arabinose. In the presence of arabinose the t6a/A ratio was approximately 40 times higher then in the absence of arabinose.|comment=CACAO_GONUTS_URL:http://gowiki.tamu.edu/wiki/index.php/Special:CACAO/annotation/7697|comment=CACAO_GONUTS_USER:Zdebstep	tRNA threonylcarbamoyladenosine modification	biological_process	562	Bacteria	562	Bacteria	<not present>	Proteobacteria	Gammaproteobacteria	Enterobacterales	Enterobacteriaceae	Escherichia	Escherichia coli	Escherichia coli	Zdebstep	http://gowiki.tamu.edu/wiki/index.php/Special:CACAO/annotation/7697
UniProt	Q9AV71	involved_in	GO:0009834	PMID:12970476	ISO	UniProtKB:Q84JA6		2013-04-11	CACAO		comment=CACAO_COMMENT:Figure 4 shows phylogenetic relationship of CesA genes, using OsCesA amino acid sequences shown in Figure 3.|comment=CACAO_GONUTS_URL:http://gowiki.tamu.edu/wiki/index.php/Special:CACAO/annotation/7702|comment=CACAO_GONUTS_USER:Cbergren	plant-type secondary cell wall biogenesis	biological_process	39947	Eukaryota	39947	Eukaryota	Viridiplantae	Streptophyta	Liliopsida	Poales	Poaceae	Oryza	Oryza sativa subsp	Oryza sativa	Cbergren	http://gowiki.tamu.edu/wiki/index.php/Special:CACAO/annotation/7702
UniProt	Q5JN63	involved_in	GO:0009834	PMID:12970476	ISO	UniProtKB:Q8LPK5		2013-04-11	CACAO		comment=CACAO_COMMENT:Figure 4 shows phylogenetic relationship of CesA genes, using OsCesA amino acid sequences shown in Figure 3.|comment=CACAO_GONUTS_URL:http://gowiki.tamu.edu/wiki/index.php/Special:CACAO/annotation/7703|comment=CACAO_GONUTS_USER:Cbergren	plant-type secondary cell wall biogenesis	biological_process	39947	Eukaryota	39947	Eukaryota	Viridiplantae	Streptophyta	Liliopsida	Poales	Poaceae	Oryza	Oryza sativa subsp	Oryza sativa	Cbergren	http://gowiki.tamu.edu/wiki/index.php/Special:CACAO/annotation/7703
UniProt	Q69P51	involved_in	GO:0009834	PMID:12970476	ISO	UniProtKB:Q9SWW6		2013-04-11	CACAO		comment=CACAO_COMMENT:Figure 4 shows phylogenetic relationship of CesA genes, using OsCesA amino acid sequences shown in Figure 3.|comment=CACAO_GONUTS_URL:http://gowiki.tamu.edu/wiki/index.php/Special:CACAO/annotation/7704|comment=CACAO_GONUTS_USER:Cbergren	plant-type secondary cell wall biogenesis	biological_process	39947	Eukaryota	39947	Eukaryota	Viridiplantae	Streptophyta	Liliopsida	Poales	Poaceae	Oryza	Oryza sativa subsp	Oryza sativa	Cbergren	http://gowiki.tamu.edu/wiki/index.php/Special:CACAO/annotation/7704
UniProt	Q9K3P6	enables	GO:0008195	PMID:23356794	IDA			2013-04-11	CACAO		comment=CACAO_COMMENT:Figure 3 shows that heterologous expression of SCO1102 in E. coli resulted in increased amounts of fatty acid as well as diacylglycerol compared to the amounts of each produced by the control strain. |comment=CACAO_GONUTS_URL:http://gowiki.tamu.edu/wiki/index.php/Special:CACAO/annotation/7706|comment=CACAO_GONUTS_USER:Ratiujer	phosphatidate phosphatase activity	molecular_function	100226	Bacteria	100226	Bacteria	<not present>	Actinobacteria	Actinobacteria	Streptomycetales	Streptomycetaceae	Streptomyces	Streptomyces coelicolor (strain ATCC BAA-471 / A3(2) / M145)	Streptomyces coelicolor	Ratiujer	http://gowiki.tamu.edu/wiki/index.php/Special:CACAO/annotation/7706
UniProt	Q2VSW5	involved_in	GO:0009405	PMID:23453128	IMP			2013-04-12	CACAO		comment=CACAO_COMMENT:Mutant, bfms::km, had less biofilm formation than the wildtype, 17978, as seen in figure 2A. Thus supporting that bfms is important for virulence.|comment=CACAO_GONUTS_URL:http://gowiki.tamu.edu/wiki/index.php/Special:CACAO/annotation/7707|comment=CACAO_GONUTS_USER:Ferran12	pathogenesis	biological_process	470	Bacteria	470	Bacteria	<not present>	Proteobacteria	Gammaproteobacteria	Pseudomonadales	Moraxellaceae	Acinetobacter	Acinetobacter baumannii	Acinetobacter baumannii	Ferran12	http://gowiki.tamu.edu/wiki/index.php/Special:CACAO/annotation/7707
UniProt	I1J3T2	involved_in	GO:1901348	PMID:23386682	IMP			2013-04-12	CACAO		comment=CACAO_COMMENT:Figure 4: Inducible overexpression of SWN5 causes ectopic cell-wall formation|comment=CACAO_GONUTS_URL:http://gowiki.tamu.edu/wiki/index.php/Special:CACAO/annotation/7708|comment=CACAO_GONUTS_USER:Euglurie	positive regulation of secondary cell wall biogenesis	biological_process	15368	Eukaryota	15368	Eukaryota	Viridiplantae	Streptophyta	Liliopsida	Poales	Poaceae	Brachypodium	Brachypodium distachyon (Purple false brome) (Trachynia distachya)	Brachypodium distachyon	Euglurie	http://gowiki.tamu.edu/wiki/index.php/Special:CACAO/annotation/7708
UniProt	D0EM60	enables	GO:0008409	PMID:19944654	IDA			2013-04-12	CACAO		comment=CACAO_COMMENT:Fig 7 or 8|comment=CACAO_GONUTS_URL:http://gowiki.tamu.edu/wiki/index.php/Special:CACAO/annotation/7709|comment=CACAO_GONUTS_USER:Zdebstep	5'-3' exonuclease activity	molecular_function	1299	Bacteria	1299	Bacteria	<not present>	Deinococcus-Thermus	Deinococci	Deinococcales	Deinococcaceae	Deinococcus	Deinococcus radiodurans	Deinococcus radiodurans	Zdebstep	http://gowiki.tamu.edu/wiki/index.php/Special:CACAO/annotation/7709
UniProt	Q6TCI2	involved_in	GO:0009611	PMID:20565595	IDA			2013-04-12	CACAO		comment=CACAO_COMMENT:Fig. 3A|comment=CACAO_GONUTS_URL:http://gowiki.tamu.edu/wiki/index.php/Special:CACAO/annotation/7710|comment=CACAO_GONUTS_USER:Chlxu	response to wounding	biological_process	15368	Eukaryota	15368	Eukaryota	Viridiplantae	Streptophyta	Liliopsida	Poales	Poaceae	Brachypodium	Brachypodium distachyon (Purple false brome) (Trachynia distachya)	Brachypodium distachyon	Chlxu	http://gowiki.tamu.edu/wiki/index.php/Special:CACAO/annotation/7710
UniProt	Q6TCI2	involved_in	GO:0032260	PMID:20565595	IDA			2013-04-12	CACAO		comment=CACAO_COMMENT:Fig. 3C|comment=CACAO_GONUTS_URL:http://gowiki.tamu.edu/wiki/index.php/Special:CACAO/annotation/7711|comment=CACAO_GONUTS_USER:Chlxu	response to jasmonic acid stimulus involved in jasmonic acid and ethylene-dependent systemic resistance	biological_process	15368	Eukaryota	15368	Eukaryota	Viridiplantae	Streptophyta	Liliopsida	Poales	Poaceae	Brachypodium	Brachypodium distachyon (Purple false brome) (Trachynia distachya)	Brachypodium distachyon	Chlxu	http://gowiki.tamu.edu/wiki/index.php/Special:CACAO/annotation/7711
UniProt	I1HY48	enables	GO:0045551	PMID:23028019	IDA			2013-04-12	CACAO		comment=CACAO_COMMENT:Figure 5 and Table 2|comment=CACAO_GONUTS_URL:http://gowiki.tamu.edu/wiki/index.php/Special:CACAO/annotation/7712|comment=CACAO_GONUTS_USER:Bewu	cinnamyl-alcohol dehydrogenase activity	molecular_function	15368	Eukaryota	15368	Eukaryota	Viridiplantae	Streptophyta	Liliopsida	Poales	Poaceae	Brachypodium	Brachypodium distachyon (Purple false brome) (Trachynia distachya)	Brachypodium distachyon	Bewu	http://gowiki.tamu.edu/wiki/index.php/Special:CACAO/annotation/7712
UniProt	P60766	involved_in	GO:0060501	PMID:23219958	IMP			2013-04-12	CACAO		comment=CACAO_COMMENT:Figure 1 -in the mice where Cdc42 was selectively deleted in respiratory epithelial cells the mice died at birth due to respiratory failure. While the control mice survived. This data then indicated that the loss of CDC42 decreased cell proliferation, impairing the growth of the fetal lung.|comment=CACAO_GONUTS_URL:http://gowiki.tamu.edu/wiki/index.php/Special:CACAO/annotation/7715|comment=CACAO_GONUTS_USER:Dylandekalb	positive regulation of epithelial cell proliferation involved in lung morphogenesis	biological_process	10090	Eukaryota	10090	Eukaryota	Metazoa	Chordata	Mammalia	Rodentia	Muridae	Mus	Mus musculus (Mouse)	Mus musculus	Dylandekalb	http://gowiki.tamu.edu/wiki/index.php/Special:CACAO/annotation/7715
UniProt	Q8Z0A3	enables	GO:0030611	PMID:23086594	IGI	UniProtKB:P0AB96		2013-04-12	CACAO		comment=CACAO_COMMENT:Figure 6 shows a complementation assay of arsenate reductase activity in ŒîarsC E. coli WC3110. When all0195, an arsenate reductase from Anabaena sp. PCC7120, is transformed into E. coli that has its arsenate reducatase gene (arsC) deleted, it regains function and it able to perform similar to the wild-type strain.|comment=CACAO_GONUTS_URL:http://gowiki.tamu.edu/wiki/index.php/Special:CACAO/annotation/7718|comment=CACAO_GONUTS_USER:Mill1856	arsenate reductase activity	molecular_function	103690	Bacteria	103690	Bacteria	<not present>	Cyanobacteria	<not present>	Nostocales	Nostocaceae	Nostoc	Nostoc sp	Nostoc sp. PCC 7120	Mill1856	http://gowiki.tamu.edu/wiki/index.php/Special:CACAO/annotation/7718
UniProt	Q6ZD89	enables	GO:0047763	PMID:23431288	IGC	UniProtKB:I1I1F5|UniProtKB:Q84X55		2013-04-12	CACAO		comment=CACAO_COMMENT:As seen in figure 1, collinearity analysis revealed orthologous relationship among Brachypodium BdCOMT4, rice COMT and sorghum COMT.|comment=CACAO_GONUTS_URL:http://gowiki.tamu.edu/wiki/index.php/Special:CACAO/annotation/7721|comment=CACAO_GONUTS_USER:Bewu	caffeate O-methyltransferase activity	molecular_function	39947	Eukaryota	39947	Eukaryota	Viridiplantae	Streptophyta	Liliopsida	Poales	Poaceae	Oryza	Oryza sativa subsp	Oryza sativa	Bewu	http://gowiki.tamu.edu/wiki/index.php/Special:CACAO/annotation/7721
UniProt	P34355	involved_in	GO:0042811	PMID:20610393	IMP			2013-04-12	CACAO		comment=CACAO_COMMENT:Figure 2|comment=CACAO_GONUTS_URL:http://gowiki.tamu.edu/wiki/index.php/Special:CACAO/annotation/7738|comment=CACAO_GONUTS_USER:Nicholaskeonelee	pheromone biosynthetic process	biological_process	6239	Eukaryota	6239	Eukaryota	Metazoa	Nematoda	Chromadorea	Rhabditida	Rhabditidae	Caenorhabditis	Caenorhabditis elegans	Caenorhabditis elegans	Nicholaskeonelee	http://gowiki.tamu.edu/wiki/index.php/Special:CACAO/annotation/7738
UniProt	P94335	enables	GO:0008763	PMID:18974047	IDA			2013-04-12	CACAO		comment=CACAO_COMMENT:Figure 2 shows the phosphorylation by MurC by having lower bands on the gel. Figure 4 Shows the essential domains needed for phosphorylation. Figure 6a Shows that MurC has 100% activity at the phosphorylation site.|comment=CACAO_GONUTS_URL:http://gowiki.tamu.edu/wiki/index.php/Special:CACAO/annotation/7746|comment=CACAO_GONUTS_USER:Messanyn	UDP-N-acetylmuramate-L-alanine ligase activity	molecular_function	196627	Bacteria	196627	Bacteria	<not present>	Actinobacteria	Actinobacteria	Corynebacteriales	Corynebacteriaceae	Corynebacterium	Corynebacterium glutamicum (strain ATCC 13032 / DSM 20300 / JCM 1318 /LMG 3730 / NCIMB 10025)	Corynebacterium glutamicum	Messanyn	http://gowiki.tamu.edu/wiki/index.php/Special:CACAO/annotation/7746
UniProt	Q1D2Y0	involved_in	GO:0048870	PMID:22287524	IMP			2013-04-12	CACAO		comment=CACAO_COMMENT:Figure 2 shows that a mutant with a deletion of MXAN_4832 exhibits a similar cell motility phenotype to that of DK1253, an A+S- strain. MXAN_4832 contributes to the regulation of S-motility because deletion of this gene causes the loss of S-motility.|comment=CACAO_GONUTS_URL:http://gowiki.tamu.edu/wiki/index.php/Special:CACAO/annotation/7747|comment=CACAO_GONUTS_USER:Mart1202	cell motility	biological_process	246197	Bacteria	246197	Bacteria	<not present>	Proteobacteria	Deltaproteobacteria	Myxococcales	Myxococcaceae	Myxococcus	Myxococcus xanthus (strain DK 1622)	Myxococcus xanthus	Mart1202	http://gowiki.tamu.edu/wiki/index.php/Special:CACAO/annotation/7747
UniProt	Q1D2Y0	involved_in	GO:0097435	PMID:22287524	IMP			2013-04-12	CACAO		comment=CACAO_COMMENT:Fig 3A. When the agglutination rate of WT DK1622 was compared to that of Œî4832, the two rates matched one another for the first hour. After 3 hours, the agglutination rate of Œî4832 was reduced compared to that of DK1622. A reduced rate of decrease in agglutination is indicative of a defect in fibril production.|comment=CACAO_GONUTS_URL:http://gowiki.tamu.edu/wiki/index.php/Special:CACAO/annotation/7748|comment=CACAO_GONUTS_USER:Mart1202	supramolecular fiber organization	biological_process	246197	Bacteria	246197	Bacteria	<not present>	Proteobacteria	Deltaproteobacteria	Myxococcales	Myxococcaceae	Myxococcus	Myxococcus xanthus (strain DK 1622)	Myxococcus xanthus	Mart1202	http://gowiki.tamu.edu/wiki/index.php/Special:CACAO/annotation/7748
UniProt	Q8NU97	enables	GO:0004674	PMID:18974047	IMP			2013-04-12	CACAO		comment=CACAO_COMMENT:Fig 3 & 6.|comment=CACAO_GONUTS_URL:http://gowiki.tamu.edu/wiki/index.php/Special:CACAO/annotation/7749|comment=CACAO_GONUTS_USER:Messanyn	protein serine/threonine kinase activity	molecular_function	196627	Bacteria	196627	Bacteria	<not present>	Actinobacteria	Actinobacteria	Corynebacteriales	Corynebacteriaceae	Corynebacterium	Corynebacterium glutamicum (strain ATCC 13032 / DSM 20300 / JCM 1318 /LMG 3730 / NCIMB 10025)	Corynebacterium glutamicum	Messanyn	http://gowiki.tamu.edu/wiki/index.php/Special:CACAO/annotation/7749
UniProt	P10618	enables	GO:0047100	PMID:10491162	IMP			2013-04-12	CACAO		comment=CACAO_COMMENT:Table 2 depicts kinetic parameters of both the wild-type and mutant M. fervidus GraP-DHs.|comment=CACAO_GONUTS_URL:http://gowiki.tamu.edu/wiki/index.php/Special:CACAO/annotation/7750|comment=CACAO_GONUTS_USER:Kulhan11	glyceraldehyde-3-phosphate dehydrogenase (NADP+) (phosphorylating) activity	molecular_function	2180	Archaea	2180	Archaea	<not present>	Euryarchaeota	Methanobacteria	Methanobacteriales	Methanothermaceae	Methanothermus	Methanothermus fervidus	Methanothermus fervidus	Kulhan11	http://gowiki.tamu.edu/wiki/index.php/Special:CACAO/annotation/7750
UniProt	Q8KKF5	enables	GO:0008843	PMID:11734885	IDA			2013-04-12	CACAO		comment=CACAO_COMMENT:Figure 3 depicts the optimum temperature and pH for endochitinase activity.|comment=CACAO_GONUTS_URL:http://gowiki.tamu.edu/wiki/index.php/Special:CACAO/annotation/7753|comment=CACAO_GONUTS_USER:Kulhan11	endochitinase activity	molecular_function	82996	Bacteria	82996	Bacteria	<not present>	Proteobacteria	Gammaproteobacteria	Enterobacterales	Yersiniaceae	Serratia	Serratia plymuthica	Serratia plymuthica	Kulhan11	http://gowiki.tamu.edu/wiki/index.php/Special:CACAO/annotation/7753
UniProt	P27378	part_of	GO:0019012	PMID:17202207	IDA			2013-04-12	CACAO		comment=CACAO_COMMENT:Figure 1.|comment=CACAO_GONUTS_URL:http://gowiki.tamu.edu/wiki/index.php/Special:CACAO/annotation/7761|comment=CACAO_GONUTS_USER:Dylan.browning	virion	cellular_component	10658	Viruses	10658	Viruses	<not present>	<not present>	<not present>	<not present>	Tectiviridae	Alphatectivirus	Enterobacteria phage PRD1 (Bacteriophage PRD1)	Pseudomonas virus PRD1	Dylan.browning	http://gowiki.tamu.edu/wiki/index.php/Special:CACAO/annotation/7761
UniProt	P22535	part_of	GO:0019012	PMID:17202207	IDA			2013-04-12	CACAO		comment=CACAO_COMMENT:Figure 1.|comment=CACAO_GONUTS_URL:http://gowiki.tamu.edu/wiki/index.php/Special:CACAO/annotation/7763|comment=CACAO_GONUTS_USER:Dylan.browning	virion	cellular_component	10658	Viruses	10658	Viruses	<not present>	<not present>	<not present>	<not present>	Tectiviridae	Alphatectivirus	Enterobacteria phage PRD1 (Bacteriophage PRD1)	Pseudomonas virus PRD1	Dylan.browning	http://gowiki.tamu.edu/wiki/index.php/Special:CACAO/annotation/7763
UniProt	P22536	part_of	GO:0019012	PMID:17202207	IDA			2013-04-12	CACAO		comment=CACAO_COMMENT:Figure 1.|comment=CACAO_GONUTS_URL:http://gowiki.tamu.edu/wiki/index.php/Special:CACAO/annotation/7764|comment=CACAO_GONUTS_USER:Dylan.browning	virion	cellular_component	10658	Viruses	10658	Viruses	<not present>	<not present>	<not present>	<not present>	Tectiviridae	Alphatectivirus	Enterobacteria phage PRD1 (Bacteriophage PRD1)	Pseudomonas virus PRD1	Dylan.browning	http://gowiki.tamu.edu/wiki/index.php/Special:CACAO/annotation/7764
UniProt	P27379	part_of	GO:0019012	PMID:17202207	IMP			2013-04-12	CACAO		comment=CACAO_COMMENT:Figure 1.|comment=CACAO_GONUTS_URL:http://gowiki.tamu.edu/wiki/index.php/Special:CACAO/annotation/7765|comment=CACAO_GONUTS_USER:Dylan.browning	virion	cellular_component	10658	Viruses	10658	Viruses	<not present>	<not present>	<not present>	<not present>	Tectiviridae	Alphatectivirus	Enterobacteria phage PRD1 (Bacteriophage PRD1)	Pseudomonas virus PRD1	Dylan.browning	http://gowiki.tamu.edu/wiki/index.php/Special:CACAO/annotation/7765
UniProt	P27380	part_of	GO:0019012	PMID:17202207	IDA			2013-04-12	CACAO		comment=CACAO_COMMENT:Figure 1.|comment=CACAO_GONUTS_URL:http://gowiki.tamu.edu/wiki/index.php/Special:CACAO/annotation/7766|comment=CACAO_GONUTS_USER:Dylan.browning	virion	cellular_component	10658	Viruses	10658	Viruses	<not present>	<not present>	<not present>	<not present>	Tectiviridae	Alphatectivirus	Enterobacteria phage PRD1 (Bacteriophage PRD1)	Pseudomonas virus PRD1	Dylan.browning	http://gowiki.tamu.edu/wiki/index.php/Special:CACAO/annotation/7766
UniProt	P27381	part_of	GO:0019012	PMID:17202207	IDA			2013-04-12	CACAO		comment=CACAO_COMMENT:Figure 1.|comment=CACAO_GONUTS_URL:http://gowiki.tamu.edu/wiki/index.php/Special:CACAO/annotation/7767|comment=CACAO_GONUTS_USER:Dylan.browning	virion	cellular_component	10658	Viruses	10658	Viruses	<not present>	<not present>	<not present>	<not present>	Tectiviridae	Alphatectivirus	Enterobacteria phage PRD1 (Bacteriophage PRD1)	Pseudomonas virus PRD1	Dylan.browning	http://gowiki.tamu.edu/wiki/index.php/Special:CACAO/annotation/7767
UniProt	P28732	part_of	GO:0019012	PMID:17202207	IDA			2013-04-12	CACAO		comment=CACAO_COMMENT:Figure 1.|comment=CACAO_GONUTS_URL:http://gowiki.tamu.edu/wiki/index.php/Special:CACAO/annotation/7768|comment=CACAO_GONUTS_USER:Dylan.browning	virion	cellular_component	10658	Viruses	10658	Viruses	<not present>	<not present>	<not present>	<not present>	Tectiviridae	Alphatectivirus	Enterobacteria phage PRD1 (Bacteriophage PRD1)	Pseudomonas virus PRD1	Dylan.browning	http://gowiki.tamu.edu/wiki/index.php/Special:CACAO/annotation/7768
UniProt	P27382	part_of	GO:0019012	PMID:17202207	IDA			2013-04-12	CACAO		comment=CACAO_COMMENT:Figure 1.|comment=CACAO_GONUTS_URL:http://gowiki.tamu.edu/wiki/index.php/Special:CACAO/annotation/7769|comment=CACAO_GONUTS_USER:Dylan.browning	virion	cellular_component	10658	Viruses	10658	Viruses	<not present>	<not present>	<not present>	<not present>	Tectiviridae	Alphatectivirus	Enterobacteria phage PRD1 (Bacteriophage PRD1)	Pseudomonas virus PRD1	Dylan.browning	http://gowiki.tamu.edu/wiki/index.php/Special:CACAO/annotation/7769
UniProt	Q84BZ1	involved_in	GO:0043421	PMID:13129960	IDA			2013-04-12	CACAO		comment=CACAO_COMMENT:Fig 3 shows Anthranilate 1,2-dioxygenase ferredoxin subunit is necessary (along with 2 other subunits) to oxidize anthranilate to catechol. Without Anthranilate 1,2-dioxygenase ferredoxin subunit, anthranilate degradation is not possible in Burkholderia cepacia.|comment=CACAO_GONUTS_URL:http://gowiki.tamu.edu/wiki/index.php/Special:CACAO/annotation/7770|comment=CACAO_GONUTS_USER:Singhpr4	anthranilate catabolic process	biological_process	292	Bacteria	292	Bacteria	<not present>	Proteobacteria	Betaproteobacteria	Burkholderiales	Burkholderiaceae	Burkholderia	Burkholderia cepacia (Pseudomonas cepacia)	Burkholderia cepacia	Singhpr4	http://gowiki.tamu.edu/wiki/index.php/Special:CACAO/annotation/7770
UniProt	Q9SU78	involved_in	GO:0010629	PMID:22102827	IMP			2013-04-13	CACAO		comment=CACAO_COMMENT:Figure 2 and 3 both show how the gene negatively regulates the expression of other genes by looking at the expression of those genes in wild type and mutant plants.|comment=CACAO_GONUTS_URL:http://gowiki.tamu.edu/wiki/index.php/Special:CACAO/annotation/7783|comment=CACAO_GONUTS_USER:Mill2034	negative regulation of gene expression	biological_process	3702	Eukaryota	3702	Eukaryota	Viridiplantae	Streptophyta	<not present>	Brassicales	Brassicaceae	Arabidopsis	Arabidopsis thaliana (Mouse-ear cress)	Arabidopsis thaliana	Mill2034	http://gowiki.tamu.edu/wiki/index.php/Special:CACAO/annotation/7783
UniProt	O80574	enables	GO:0008839	PMID:22792278	IDA			2013-04-13	CACAO		comment=CACAO_COMMENT:table 1|comment=CACAO_GONUTS_URL:http://gowiki.tamu.edu/wiki/index.php/Special:CACAO/annotation/7784|comment=CACAO_GONUTS_USER:Optimus Prime	4-hydroxy-tetrahydrodipicolinate reductase	molecular_function	3702	Eukaryota	3702	Eukaryota	Viridiplantae	Streptophyta	<not present>	Brassicales	Brassicaceae	Arabidopsis	Arabidopsis thaliana (Mouse-ear cress)	Arabidopsis thaliana	Optimus Prime	http://gowiki.tamu.edu/wiki/index.php/Special:CACAO/annotation/7784
UniProt	Q9FVC8	enables	GO:0008840	PMID:22792278	IDA			2013-04-13	CACAO		comment=CACAO_COMMENT:Fig S2|comment=CACAO_GONUTS_URL:http://gowiki.tamu.edu/wiki/index.php/Special:CACAO/annotation/7786|comment=CACAO_GONUTS_USER:Optimus Prime	4-hydroxy-tetrahydrodipicolinate synthase	molecular_function	3702	Eukaryota	3702	Eukaryota	Viridiplantae	Streptophyta	<not present>	Brassicales	Brassicaceae	Arabidopsis	Arabidopsis thaliana (Mouse-ear cress)	Arabidopsis thaliana	Optimus Prime	http://gowiki.tamu.edu/wiki/index.php/Special:CACAO/annotation/7786
UniProt	P27392	part_of	GO:0019012	PMID:15331712	IMP			2013-04-13	CACAO		comment=CACAO_COMMENT:Figure 2.|comment=CACAO_GONUTS_URL:http://gowiki.tamu.edu/wiki/index.php/Special:CACAO/annotation/7789|comment=CACAO_GONUTS_USER:Dylan.browning	virion	cellular_component	10658	Viruses	10658	Viruses	<not present>	<not present>	<not present>	<not present>	Tectiviridae	Alphatectivirus	Enterobacteria phage PRD1 (Bacteriophage PRD1)	Pseudomonas virus PRD1	Dylan.browning	http://gowiki.tamu.edu/wiki/index.php/Special:CACAO/annotation/7789
UniProt	Q9FCU5	involved_in	GO:0044650	PMID:16861796	IDA			2013-04-13	CACAO		comment=CACAO_COMMENT:Fig 4.|comment=CACAO_GONUTS_URL:http://gowiki.tamu.edu/wiki/index.php/Special:CACAO/annotation/7790|comment=CACAO_GONUTS_USER:Siriasde	adhesion of symbiont to host cell	biological_process	1598	Bacteria	1598	Bacteria	<not present>	Firmicutes	Bacilli	Lactobacillales	Lactobacillaceae	Lactobacillus	Lactobacillus reuteri	Lactobacillus reuteri	Siriasde	http://gowiki.tamu.edu/wiki/index.php/Special:CACAO/annotation/7790
UniProt	Q8R216	involved_in	GO:0000820	PMID:23562301	IMP			2013-04-13	CACAO		comment=CACAO_COMMENT:Figure 5) SIR4 knock out cells grew significantly faster than wild type cells. Over expression of SIR4 cells were significantly inhibited in their growth as compared to wild type cells.|comment=CACAO_GONUTS_URL:http://gowiki.tamu.edu/wiki/index.php/Special:CACAO/annotation/7794|comment=CACAO_GONUTS_USER:Reddenc1	regulation of glutamine family amino acid metabolic process	biological_process	10090	Eukaryota	10090	Eukaryota	Metazoa	Chordata	Mammalia	Rodentia	Muridae	Mus	Mus musculus (Mouse)	Mus musculus	Reddenc1	http://gowiki.tamu.edu/wiki/index.php/Special:CACAO/annotation/7794
UniProt	Q9BR76	involved_in	GO:0030036	PMID:18775315	IDA			2013-04-13	CACAO		comment=CACAO_COMMENT:According to Figure 2C, in the presence of 50 nM Coronin 1B, total actin filament was reduced and branching was less extensive than in the control reactions.|comment=CACAO_GONUTS_URL:http://gowiki.tamu.edu/wiki/index.php/Special:CACAO/annotation/7800|comment=CACAO_GONUTS_USER:Abena.agyepong	actin cytoskeleton organization	biological_process	9606	Eukaryota	9606	Eukaryota	Metazoa	Chordata	Mammalia	Primates	Hominidae	Homo	Homo sapiens (Human)	Homo sapiens	Abena.agyepong	http://gowiki.tamu.edu/wiki/index.php/Special:CACAO/annotation/7800
UniProt	Q9UGL1	enables	GO:0032453	PMID:18048344	IDA			2013-04-13	CACAO		comment=CACAO_COMMENT:figure 2 shows JARID1B removed H3K4 methylation in vivo. figure shows cell lines that have been with Myc-JARID1B, then immunostained with antibodies specific to methylated lysine residues. The top rows of A,B and C are those that are H3K4, and show cells are not visible in the red stain (the methylated lysine stain), compared to the other stain controls, indicating they have been demethylated.|comment=CACAO_GONUTS_URL:http://gowiki.tamu.edu/wiki/index.php/Special:CACAO/annotation/7802|comment=CACAO_GONUTS_USER:Hibbsder	histone demethylase activity (H3-K4 specific)	molecular_function	9606	Eukaryota	9606	Eukaryota	Metazoa	Chordata	Mammalia	Primates	Hominidae	Homo	Homo sapiens (Human)	Homo sapiens	Hibbsder	http://gowiki.tamu.edu/wiki/index.php/Special:CACAO/annotation/7802
UniProt	P27378	part_of	GO:0019012	PMID:15331712	IDA			2013-04-13	CACAO		comment=CACAO_COMMENT:Figure 5A.|comment=CACAO_GONUTS_URL:http://gowiki.tamu.edu/wiki/index.php/Special:CACAO/annotation/7804|comment=CACAO_GONUTS_USER:Briddle24	virion	cellular_component	10658	Viruses	10658	Viruses	<not present>	<not present>	<not present>	<not present>	Tectiviridae	Alphatectivirus	Enterobacteria phage PRD1 (Bacteriophage PRD1)	Pseudomonas virus PRD1	Briddle24	http://gowiki.tamu.edu/wiki/index.php/Special:CACAO/annotation/7804
UniProt	P22536	part_of	GO:0019012	PMID:15331712	IDA			2013-04-13	CACAO		comment=CACAO_COMMENT:Figure 5A.|comment=CACAO_GONUTS_URL:http://gowiki.tamu.edu/wiki/index.php/Special:CACAO/annotation/7810|comment=CACAO_GONUTS_USER:Briddle24	virion	cellular_component	10658	Viruses	10658	Viruses	<not present>	<not present>	<not present>	<not present>	Tectiviridae	Alphatectivirus	Enterobacteria phage PRD1 (Bacteriophage PRD1)	Pseudomonas virus PRD1	Briddle24	http://gowiki.tamu.edu/wiki/index.php/Special:CACAO/annotation/7810
UniProt	P27384	part_of	GO:0019012	PMID:15331712	IDA			2013-04-13	CACAO		comment=CACAO_COMMENT:Figure 5A.|comment=CACAO_GONUTS_URL:http://gowiki.tamu.edu/wiki/index.php/Special:CACAO/annotation/7811|comment=CACAO_GONUTS_USER:Briddle24	virion	cellular_component	10658	Viruses	10658	Viruses	<not present>	<not present>	<not present>	<not present>	Tectiviridae	Alphatectivirus	Enterobacteria phage PRD1 (Bacteriophage PRD1)	Pseudomonas virus PRD1	Briddle24	http://gowiki.tamu.edu/wiki/index.php/Special:CACAO/annotation/7811
UniProt	P27379	part_of	GO:0019012	PMID:15331712	IDA			2013-04-13	CACAO		comment=CACAO_COMMENT:Figure 5B.|comment=CACAO_GONUTS_URL:http://gowiki.tamu.edu/wiki/index.php/Special:CACAO/annotation/7813|comment=CACAO_GONUTS_USER:Briddle24	virion	cellular_component	10658	Viruses	10658	Viruses	<not present>	<not present>	<not present>	<not present>	Tectiviridae	Alphatectivirus	Enterobacteria phage PRD1 (Bacteriophage PRD1)	Pseudomonas virus PRD1	Briddle24	http://gowiki.tamu.edu/wiki/index.php/Special:CACAO/annotation/7813
UniProt	P27381	part_of	GO:0019012	PMID:15331712	IDA			2013-04-13	CACAO		comment=CACAO_COMMENT:Figure 5B.|comment=CACAO_GONUTS_URL:http://gowiki.tamu.edu/wiki/index.php/Special:CACAO/annotation/7814|comment=CACAO_GONUTS_USER:Briddle24	virion	cellular_component	10658	Viruses	10658	Viruses	<not present>	<not present>	<not present>	<not present>	Tectiviridae	Alphatectivirus	Enterobacteria phage PRD1 (Bacteriophage PRD1)	Pseudomonas virus PRD1	Briddle24	http://gowiki.tamu.edu/wiki/index.php/Special:CACAO/annotation/7814
UniProt	P27388	part_of	GO:0019012	PMID:15331712	IDA			2013-04-13	CACAO		comment=CACAO_COMMENT:Figure 5B.|comment=CACAO_GONUTS_URL:http://gowiki.tamu.edu/wiki/index.php/Special:CACAO/annotation/7815|comment=CACAO_GONUTS_USER:Briddle24	virion	cellular_component	10658	Viruses	10658	Viruses	<not present>	<not present>	<not present>	<not present>	Tectiviridae	Alphatectivirus	Enterobacteria phage PRD1 (Bacteriophage PRD1)	Pseudomonas virus PRD1	Briddle24	http://gowiki.tamu.edu/wiki/index.php/Special:CACAO/annotation/7815
UniProt	Q9H461	involved_in	GO:0060070	PMID:22138402	IMP			2013-04-13	CACAO		comment=CACAO_COMMENT:Figure 2|comment=CACAO_GONUTS_URL:http://gowiki.tamu.edu/wiki/index.php/Special:CACAO/annotation/7816|comment=CACAO_GONUTS_USER:Yava	canonical Wnt signaling pathway	biological_process	9606	Eukaryota	9606	Eukaryota	Metazoa	Chordata	Mammalia	Primates	Hominidae	Homo	Homo sapiens (Human)	Homo sapiens	Yava	http://gowiki.tamu.edu/wiki/index.php/Special:CACAO/annotation/7816
UniProt	P16110	part_of	GO:0009986	PMID:23576987	IDA			2013-04-13	CACAO		comment=CACAO_COMMENT:Gal-3 is known to be expressed on the cell surface of human Eos, but Mouse Eos express Gal-3 as well. Figure 2B shows cell surface expression of Gal-3 in non-permeabilized BM-derived Eos.|comment=CACAO_GONUTS_URL:http://gowiki.tamu.edu/wiki/index.php/Special:CACAO/annotation/7817|comment=CACAO_GONUTS_USER:Abena.agyepong	cell surface	cellular_component	10090	Eukaryota	10090	Eukaryota	Metazoa	Chordata	Mammalia	Rodentia	Muridae	Mus	Mus musculus (Mouse)	Mus musculus	Abena.agyepong	http://gowiki.tamu.edu/wiki/index.php/Special:CACAO/annotation/7817
UniProt	P53281	involved_in	GO:0034316	PMID:23577202	IDA			2013-04-13	CACAO		comment=CACAO_COMMENT:figure 2 show that purified Lsb1 and Lsb2 full-length proteins had an inhibitory activity on Las17-dependent actin polymerization in vitro. These results were further confirmed by measuring the KD constants of their interaction with Las17.|comment=CACAO_GONUTS_URL:http://gowiki.tamu.edu/wiki/index.php/Special:CACAO/annotation/7819|comment=CACAO_GONUTS_USER:Harsharn.kaur	negative regulation of Arp2/3 complex-mediated actin nucleation	biological_process	559292	Eukaryota	559292	Eukaryota	Fungi	Ascomycota	Saccharomycetes	Saccharomycetales	Saccharomycetaceae	Saccharomyces	Saccharomyces cerevisiae (strain ATCC 204508 / S288c) (Baker's yeast)	Saccharomyces cerevisiae	Harsharn.kaur	http://gowiki.tamu.edu/wiki/index.php/Special:CACAO/annotation/7819
UniProt	O76290	enables	GO:0047040	PMID:20545846	IMP			2013-04-13	CACAO		comment=CACAO_COMMENT:Using figures 2 and 3 to determine the function for PTR1. Figure 2 shows the production of tetracycline with and without PTR1 in the cells and their resulting virulence in Figure 4. Figure 3 shows the enzyme activity of PTR1.|comment=CACAO_GONUTS_URL:http://gowiki.tamu.edu/wiki/index.php/Special:CACAO/annotation/7827|comment=CACAO_GONUTS_USER:Swans181	pteridine reductase activity	molecular_function	5702	Eukaryota	5702	Eukaryota	<not present>	<not present>	<not present>	Kinetoplastida	Trypanosomatidae	Trypanosoma	Trypanosoma brucei brucei	Trypanosoma brucei	Swans181	http://gowiki.tamu.edu/wiki/index.php/Special:CACAO/annotation/7827
UniProt	Q4GZ50	enables	GO:0004525	PMID:16963561	IDA			2013-04-13	CACAO		comment=CACAO_COMMENT:Figure 4 shows U-deletion cleavage activity of rTbMP90 (also known as KREPB1). Deletion of this is used, mutating the trypanosomes and changing the phenotype as a result.|comment=CACAO_GONUTS_URL:http://gowiki.tamu.edu/wiki/index.php/Special:CACAO/annotation/7830|comment=CACAO_GONUTS_USER:Swans181	ribonuclease III activity	molecular_function	185431	Eukaryota	185431	Eukaryota	<not present>	<not present>	<not present>	Kinetoplastida	Trypanosomatidae	Trypanosoma	Trypanosoma brucei brucei (strain 927/4 GUTat10	Trypanosoma brucei	Swans181	http://gowiki.tamu.edu/wiki/index.php/Special:CACAO/annotation/7830
UniProt	Q70KP1	enables	GO:0016788	PMID:19721004	IDA			2013-04-13	CACAO		comment=CACAO_COMMENT:Fig 4. shows that the protein has esterase activity.|comment=CACAO_GONUTS_URL:http://gowiki.tamu.edu/wiki/index.php/Special:CACAO/annotation/7831|comment=CACAO_GONUTS_USER:Casano11	hydrolase activity, acting on ester bonds	molecular_function	360395	Viruses	360395	Viruses	<not present>	<not present>	<not present>	Nidovirales	Tobaniviridae	Torovirus	Porcine torovirus (strain P10) (PoTV)	Porcine torovirus	Casano11	http://gowiki.tamu.edu/wiki/index.php/Special:CACAO/annotation/7831
UniProt	E2E1S0	involved_in	GO:0050775	PMID:20861382	IMP			2013-04-13	CACAO		comment=CACAO_COMMENT:figure 2|comment=CACAO_GONUTS_URL:http://gowiki.tamu.edu/wiki/index.php/Special:CACAO/annotation/7840|comment=CACAO_GONUTS_USER:Brianna.diehl	positive regulation of dendrite morphogenesis	biological_process	10116	Eukaryota	10116	Eukaryota	Metazoa	Chordata	Mammalia	Rodentia	Muridae	Rattus	Rattus norvegicus (Rat)	Rattus norvegicus	Brianna.diehl	http://gowiki.tamu.edu/wiki/index.php/Special:CACAO/annotation/7840
UniProt	Q9D6Z0	part_of	GO:0005759	PMID:23572141	IDA			2013-04-13	CACAO		comment=CACAO_COMMENT:Figure 1 shows the subcellular localization of Alkbh7 in mouse.|comment=CACAO_GONUTS_URL:http://gowiki.tamu.edu/wiki/index.php/Special:CACAO/annotation/7842|comment=CACAO_GONUTS_USER:Abena.agyepong	mitochondrial matrix	cellular_component	10090	Eukaryota	10090	Eukaryota	Metazoa	Chordata	Mammalia	Rodentia	Muridae	Mus	Mus musculus (Mouse)	Mus musculus	Abena.agyepong	http://gowiki.tamu.edu/wiki/index.php/Special:CACAO/annotation/7842
UniProt	Q2END6	involved_in	GO:0045892	PMID:21324502	IDA			2013-04-13	CACAO		comment=CACAO_COMMENT:Fig. 5 & 6|comment=CACAO_GONUTS_URL:http://gowiki.tamu.edu/wiki/index.php/Special:CACAO/annotation/7848|comment=CACAO_GONUTS_USER:Bridget.bickers	negative regulation of transcription, DNA-templated	biological_process	10326	Viruses	10326	Viruses	<not present>	<not present>	<not present>	Herpesvirales	Herpesviridae	Varicellovirus	Equid alphaherpesvirus 1 (Equine herpesvirus 1)	Equid alphaherpesvirus 1	Bridget.bickers	http://gowiki.tamu.edu/wiki/index.php/Special:CACAO/annotation/7848
UniProt	O14744	part_of	GO:0005737	PMID:22952863	IDA			2013-04-13	CACAO		comment=CACAO_COMMENT:Figure 1 shows PRMT5 localized in the cytoplasm|comment=CACAO_GONUTS_URL:http://gowiki.tamu.edu/wiki/index.php/Special:CACAO/annotation/7853|comment=CACAO_GONUTS_USER:Megan.Bosson	cytoplasm	cellular_component	9606	Eukaryota	9606	Eukaryota	Metazoa	Chordata	Mammalia	Primates	Hominidae	Homo	Homo sapiens (Human)	Homo sapiens	Megan.Bosson	http://gowiki.tamu.edu/wiki/index.php/Special:CACAO/annotation/7853
UniProt	Q39214	part_of	GO:0019897	PMID:9861059	IDA			2013-04-13	CACAO		comment=CACAO_COMMENT:Fig. 2A shows the protein is present in the total and microsomal membrane fractions, but not in the soluble fraction; the protein is likely associated with the membrane.\n\nFig. 2B shows that treatments with detergent (to solubilize the microsomal membrane), sodium carbonate or urea (which do little damage to the lipid bilayer), and even extraction buffer (due to the physical force of resuspension) can release the protein from the membrane; the protein is likely not transmembrane.\n\nFig. 2D shows that RPM1‚à∑MYC, like RD28, is enriched in the plasma membrane vesicles; the protein is likely associated with the plasma membrane.|comment=CACAO_GONUTS_URL:http://gowiki.tamu.edu/wiki/index.php/Special:CACAO/annotation/7860|comment=CACAO_GONUTS_USER:Michael B Chun	extrinsic component of plasma membrane	cellular_component	3702	Eukaryota	3702	Eukaryota	Viridiplantae	Streptophyta	<not present>	Brassicales	Brassicaceae	Arabidopsis	Arabidopsis thaliana (Mouse-ear cress)	Arabidopsis thaliana	Michael B Chun	http://gowiki.tamu.edu/wiki/index.php/Special:CACAO/annotation/7860
UniProt	P04294	enables	GO:0004518	PMID:15994834	IDA			2013-04-13	CACAO		comment=CACAO_COMMENT:Fig 1.|comment=CACAO_GONUTS_URL:http://gowiki.tamu.edu/wiki/index.php/Special:CACAO/annotation/7861|comment=CACAO_GONUTS_USER:Casano11	nuclease activity	molecular_function	10299	Viruses	10299	Viruses	<not present>	<not present>	<not present>	Herpesvirales	Herpesviridae	Simplexvirus	Human herpesvirus 1 (strain 17) (HHV-1) (Human herpes simplex virus1)	Human alphaherpesvirus 1	Casano11	http://gowiki.tamu.edu/wiki/index.php/Special:CACAO/annotation/7861
UniProt	Q9WT45	involved_in	GO:0071157	PMID:23555634	IDA			2013-04-13	CACAO		comment=CACAO_COMMENT:Fig 4. shows that less cells arrested in G1 phase.|comment=CACAO_GONUTS_URL:http://gowiki.tamu.edu/wiki/index.php/Special:CACAO/annotation/7862|comment=CACAO_GONUTS_USER:Casano11	negative regulation of cell cycle arrest	biological_process	36351	Viruses	36351	Viruses	<not present>	<not present>	<not present>	Herpesvirales	Herpesviridae	Roseolovirus	Human herpesvirus 6B (strain Z29) (HHV-6 variant B) (Human Blymphotropic virus)	Human betaherpesvirus 6B	Casano11	http://gowiki.tamu.edu/wiki/index.php/Special:CACAO/annotation/7862
UniProt	K7WIZ6	enables	GO:0004159	PMID:23150645	IDA			2013-04-14	CACAO		comment=CACAO_COMMENT:Figure 3B shows that ZmPyrR complements reductase but not deaminase function of E. coli RibD.\n\nFigure 4A shows the disappearance of 5-amino-6-ribosylamino-2,4(1H,3H)-pyrimidinedione 5‚Äô-P and Figure 4B shows the appearance of 5-amino-6-ribitylamino-2,4(1H,3H)-pyrimidinedione 5‚Äô-P in recombinant maize PyR. E. coli RibA, demonstrating pyrimidine reductase activity in vitro. \n|comment=CACAO_GONUTS_URL:http://gowiki.tamu.edu/wiki/index.php/Special:CACAO/annotation/7870|comment=CACAO_GONUTS_USER:Cdmundy	dihydrouracil dehydrogenase (NAD+) activity	molecular_function	4577	Eukaryota	4577	Eukaryota	Viridiplantae	Streptophyta	Liliopsida	Poales	Poaceae	Zea	Zea mays (Maize)	Zea mays	Cdmundy	http://gowiki.tamu.edu/wiki/index.php/Special:CACAO/annotation/7870
UniProt	P15328	part_of	GO:0005634	PMID:23243496	IDA			2013-04-14	CACAO		comment=CACAO_COMMENT:Figure 1 shows nuclear localization of FRŒ±.|comment=CACAO_GONUTS_URL:http://gowiki.tamu.edu/wiki/index.php/Special:CACAO/annotation/7872|comment=CACAO_GONUTS_USER:Megan.Bosson	nucleus	cellular_component	9606	Eukaryota	9606	Eukaryota	Metazoa	Chordata	Mammalia	Primates	Hominidae	Homo	Homo sapiens (Human)	Homo sapiens	Megan.Bosson	http://gowiki.tamu.edu/wiki/index.php/Special:CACAO/annotation/7872
UniProt	K7WIZ6	part_of	GO:0009507	PMID:23150645	IDA			2013-04-14	CACAO		comment=CACAO_COMMENT:Figure 6 shows radiolabeled Maize PyrR plastid localization.|comment=CACAO_GONUTS_URL:http://gowiki.tamu.edu/wiki/index.php/Special:CACAO/annotation/7873|comment=CACAO_GONUTS_USER:Cdmundy	chloroplast	cellular_component	4577	Eukaryota	4577	Eukaryota	Viridiplantae	Streptophyta	Liliopsida	Poales	Poaceae	Zea	Zea mays (Maize)	Zea mays	Cdmundy	http://gowiki.tamu.edu/wiki/index.php/Special:CACAO/annotation/7873
UniProt	P06481	involved_in	GO:0075733	PMID:23322573	IMP			2013-04-14	CACAO		comment=CACAO_COMMENT:In neurotropic strains of the herpes simplex virus (HSV), DNA is transported from the neuron body to the axon terminus. The protein Us9 is involved in the regulation of the genome transport. Figure 2 compares the percentage of transported DNA in cells containing wild type Us9 protein, and two other cells containing different Us9 gene mutations. Figure 2A demonstrates the significant effect the Us9 mutation has on DNA transport on day 3,4, and 5. Figure 2B, a different strain of HSV, demonstrates the significant effect the mutated Us9 protein has on genome transport as well, although the results were only statistically significant for day 3. None the less, the figure demonstrates that Us9 is significantly involved in the transport of the viral genome in neurotropic strains of HSV.|comment=CACAO_GONUTS_URL:http://gowiki.tamu.edu/wiki/index.php/Special:CACAO/annotation/7875|comment=CACAO_GONUTS_USER:Deradeza	intracellular transport of virus	biological_process	10299	Viruses	10299	Viruses	<not present>	<not present>	<not present>	Herpesvirales	Herpesviridae	Simplexvirus	Human herpesvirus 1 (strain 17) (HHV-1) (Human herpes simplex virus1)	Human alphaherpesvirus 1	Deradeza	http://gowiki.tamu.edu/wiki/index.php/Special:CACAO/annotation/7875
UniProt	Q94A41	enables	GO:0004556	PMID:23019330	IDA			2013-04-14	CACAO		comment=CACAO_COMMENT:Figure 4|comment=CACAO_GONUTS_URL:http://gowiki.tamu.edu/wiki/index.php/Special:CACAO/annotation/7879|comment=CACAO_GONUTS_USER:Detomas1	alpha-amylase activity	molecular_function	3702	Eukaryota	3702	Eukaryota	Viridiplantae	Streptophyta	<not present>	Brassicales	Brassicaceae	Arabidopsis	Arabidopsis thaliana (Mouse-ear cress)	Arabidopsis thaliana	Detomas1	http://gowiki.tamu.edu/wiki/index.php/Special:CACAO/annotation/7879
UniProt	P52461	enables	GO:0008009	PMID:10364345	IDA			2013-04-14	CACAO		comment=CACAO_COMMENT:Fig 7. shows that cells were induced to migrate by the protein.|comment=CACAO_GONUTS_URL:http://gowiki.tamu.edu/wiki/index.php/Special:CACAO/annotation/7884|comment=CACAO_GONUTS_USER:Casano11	chemokine activity	molecular_function	36351	Viruses	36351	Viruses	<not present>	<not present>	<not present>	Herpesvirales	Herpesviridae	Roseolovirus	Human herpesvirus 6B (strain Z29) (HHV-6 variant B) (Human Blymphotropic virus)	Human betaherpesvirus 6B	Casano11	http://gowiki.tamu.edu/wiki/index.php/Special:CACAO/annotation/7884
UniProt	P04637	involved_in	GO:0045893	PMID:20378837	IDA			2013-04-14	CACAO		comment=CACAO_COMMENT:figure 2 show that p53 increases GLS2 transcription from 2 p53 inducible cell lines. After p53 had been induced, the levels of GLS2 mRNA increased by 35 fold in one line and 14 fold in the other as measured by real-time-PCR|comment=CACAO_GONUTS_URL:http://gowiki.tamu.edu/wiki/index.php/Special:CACAO/annotation/7888|comment=CACAO_GONUTS_USER:Hibbsder	positive regulation of transcription, DNA-templated	biological_process	9606	Eukaryota	9606	Eukaryota	Metazoa	Chordata	Mammalia	Primates	Hominidae	Homo	Homo sapiens (Human)	Homo sapiens	Hibbsder	http://gowiki.tamu.edu/wiki/index.php/Special:CACAO/annotation/7888
UniProt	P06772	involved_in	GO:0009399	PMID:11907678	IDA			2013-04-14	CACAO		comment=CACAO_COMMENT:Table 2.|comment=CACAO_GONUTS_URL:http://gowiki.tamu.edu/wiki/index.php/Special:CACAO/annotation/7894|comment=CACAO_GONUTS_USER:Jensenl7	nitrogen fixation	biological_process	573	Bacteria	573	Bacteria	<not present>	Proteobacteria	Gammaproteobacteria	Enterobacterales	Enterobacteriaceae	Klebsiella	Klebsiella pneumoniae	Klebsiella pneumoniae	Jensenl7	http://gowiki.tamu.edu/wiki/index.php/Special:CACAO/annotation/7894
UniProt	P70288	enables	GO:0034739	PMID:23516383	IMP			2013-04-14	CACAO		comment=CACAO_COMMENT:fig4. C and D show that H4K16 acetylation is greatly increased in Hdac-/- knockouts compared to wild type in mouse oocytes. fig4.C shows Immunocytochemical detection of HDAC1 and histone H4K16 acetylation, and fig4.D shows the quantification of the data from C.|comment=CACAO_GONUTS_URL:http://gowiki.tamu.edu/wiki/index.php/Special:CACAO/annotation/7900|comment=CACAO_GONUTS_USER:Hibbsder	histone deacetylase activity (H4-K16 specific)	molecular_function	10090	Eukaryota	10090	Eukaryota	Metazoa	Chordata	Mammalia	Rodentia	Muridae	Mus	Mus musculus (Mouse)	Mus musculus	Hibbsder	http://gowiki.tamu.edu/wiki/index.php/Special:CACAO/annotation/7900
UniProt	F6WBH7	involved_in	GO:0060070	PMID:23577172	IMP			2013-04-14	CACAO		comment=CACAO_COMMENT:The results presented in Fig. 4 (A-H) suggest ‚Äúthat xIQGAP1 is necessary for Wnt-related early embryogenesis‚Äù and functions as an intermediate molecule in the pathway. Additionally, the results in Fig 5 also support that binding between xDVL2 and xIQGAP1 plays an important role in canonical Wnt signaling.|comment=CACAO_GONUTS_URL:http://gowiki.tamu.edu/wiki/index.php/Special:CACAO/annotation/7906|comment=CACAO_GONUTS_USER:Harigjen	canonical Wnt signaling pathway	biological_process	8364	Eukaryota	8364	Eukaryota	Metazoa	Chordata	Amphibia	Anura	Pipidae	Xenopus	Xenopus tropicalis (Western clawed frog) (Silurana tropicalis)	Xenopus tropicalis	Harigjen	http://gowiki.tamu.edu/wiki/index.php/Special:CACAO/annotation/7906
UniProt	O05619	enables	GO:0050608	PMID:9098058	IDA			2013-04-14	CACAO		comment=CACAO_COMMENT:Figure 10: Shows that the recombinant E.coli XL1-Blue strains with vdh gene converted vanillin to vanillic acid.|comment=CACAO_GONUTS_URL:http://gowiki.tamu.edu/wiki/index.php/Special:CACAO/annotation/7907|comment=CACAO_GONUTS_USER:Schmi409	vanillin dehydrogenase activity	molecular_function	86003	Bacteria	86003	Bacteria	<not present>	Proteobacteria	Gammaproteobacteria	Pseudomonadales	Pseudomonadaceae	Pseudomonas	Pseudomonas sp	Pseudomonas sp. HR199	Schmi409	http://gowiki.tamu.edu/wiki/index.php/Special:CACAO/annotation/7907
UniProt	H0Y3A8	part_of	GO:0005768	PMID:20573900	IDA			2013-04-14	CACAO		comment=CACAO_COMMENT:Figure 5 shows localization of astrotactin 2 in the endosome with endosomal markers.|comment=CACAO_GONUTS_URL:http://gowiki.tamu.edu/wiki/index.php/Special:CACAO/annotation/7908|comment=CACAO_GONUTS_USER:Jacob.bowman	endosome	cellular_component	9606	Eukaryota	9606	Eukaryota	Metazoa	Chordata	Mammalia	Primates	Hominidae	Homo	Homo sapiens (Human)	Homo sapiens	Jacob.bowman	http://gowiki.tamu.edu/wiki/index.php/Special:CACAO/annotation/7908
UniProt	P49813	involved_in	GO:0070307	PMID:23144950	IGI	UniProtKB:Q6NVD9		2013-04-14	CACAO		comment=CACAO_COMMENT:Figure 1, 3 & 4.|comment=CACAO_GONUTS_URL:http://gowiki.tamu.edu/wiki/index.php/Special:CACAO/annotation/7915|comment=CACAO_GONUTS_USER:Sara.oravec	lens fiber cell development	biological_process	10090	Eukaryota	10090	Eukaryota	Metazoa	Chordata	Mammalia	Rodentia	Muridae	Mus	Mus musculus (Mouse)	Mus musculus	Sara.oravec	http://gowiki.tamu.edu/wiki/index.php/Special:CACAO/annotation/7915
UniProt	B5XP00	involved_in	GO:0017013	PMID:23558683	IDA			2013-04-14	CACAO		comment=CACAO_COMMENT:Figure 7.|comment=CACAO_GONUTS_URL:http://gowiki.tamu.edu/wiki/index.php/Special:CACAO/annotation/7918|comment=CACAO_GONUTS_USER:Drumhel2	protein flavinylation	biological_process	507522	Bacteria	507522	Bacteria	<not present>	Proteobacteria	Gammaproteobacteria	Enterobacterales	Enterobacteriaceae	Klebsiella	Klebsiella pneumoniae (strain 342)	Klebsiella pneumoniae	Drumhel2	http://gowiki.tamu.edu/wiki/index.php/Special:CACAO/annotation/7918
UniProt	P70349	involved_in	GO:0050850	PMID:23576580	IMP			2013-04-14	CACAO		comment=CACAO_COMMENT:Fig. 2A,B, along with Fig. 1B show that the HINT1 KO fibroblasts demonstrate calcium ion dysregulation, While the immunoblots displayed in Fig. 3A-D, revealed that the decreased ATP-induced Ca2+ entry is likely a consequence of down-regulated expression of Orai1 and STIM1 proteins.|comment=CACAO_GONUTS_URL:http://gowiki.tamu.edu/wiki/index.php/Special:CACAO/annotation/7931|comment=CACAO_GONUTS_USER:Harigjen	positive regulation of calcium-mediated signaling	biological_process	10090	Eukaryota	10090	Eukaryota	Metazoa	Chordata	Mammalia	Rodentia	Muridae	Mus	Mus musculus (Mouse)	Mus musculus	Harigjen	http://gowiki.tamu.edu/wiki/index.php/Special:CACAO/annotation/7931
UniProt	Q03456	involved_in	GO:0019290	PMID:8478325	IMP			2013-04-14	CACAO		comment=CACAO_COMMENT:Table 3 shows that the fur mutant constitutively produces pyoverdin. When the mutant is complemented with the wild-type gene it no longer constitutively produces pyoverdin.|comment=CACAO_GONUTS_URL:http://gowiki.tamu.edu/wiki/index.php/Special:CACAO/annotation/7932|comment=CACAO_GONUTS_USER:Mill1856	siderophore biosynthetic process	biological_process	208964	Bacteria	208964	Bacteria	<not present>	Proteobacteria	Gammaproteobacteria	Pseudomonadales	Pseudomonadaceae	Pseudomonas	Pseudomonas aeruginosa (strain ATCC 15692 / DSM 22644 / CIP 104116 /JCM 14847 / LMG 12228 / 1C / PRS 101 / PAO1)	Pseudomonas aeruginosa	Mill1856	http://gowiki.tamu.edu/wiki/index.php/Special:CACAO/annotation/7932
UniProt	E2D2R3	enables	GO:0050580	PMID:19429550	IGI	UniProtKB:E2D2R2		2013-04-14	CACAO		comment=CACAO_COMMENT:Figure 5: when expressed from plasmids, dkgA was found to decrease furfural tolerance. Figure 6: Deletions of dkgA caused an increase in furfural tolerance and a decrease in furfural reductase activity in vivo similar to the results shown in the EMFR9 strain of E. coli. \nSince deletion of dkgA alone did not lower the in vivo reductase activity or increase furfural tolerance, another gene, yqhD, is presumed to be the more important activity for growth inhibition by low concentrations of furfural. The lowest furfural reductase activity, however, was found after deletion of both genes as seen in Figure 3.|comment=CACAO_GONUTS_URL:http://gowiki.tamu.edu/wiki/index.php/Special:CACAO/annotation/7933|comment=CACAO_GONUTS_USER:Ballchel	2,5-didehydrogluconate reductase activity	molecular_function	562	Bacteria	562	Bacteria	<not present>	Proteobacteria	Gammaproteobacteria	Enterobacterales	Enterobacteriaceae	Escherichia	Escherichia coli	Escherichia coli	Ballchel	http://gowiki.tamu.edu/wiki/index.php/Special:CACAO/annotation/7933
UniProt	Q9KJH7	enables	GO:0016491	PMID:10795678	IDA			2013-04-14	CACAO		comment=CACAO_COMMENT:Tabe 2 shows preference of 2,4,5-Trihydroxytoluene as substrate for trihydroxytoluene dioxygenase.|comment=CACAO_GONUTS_URL:http://gowiki.tamu.edu/wiki/index.php/Special:CACAO/annotation/7934|comment=CACAO_GONUTS_USER:Singhpr4	oxidoreductase activity	molecular_function	292	Bacteria	292	Bacteria	<not present>	Proteobacteria	Betaproteobacteria	Burkholderiales	Burkholderiaceae	Burkholderia	Burkholderia cepacia (Pseudomonas cepacia)	Burkholderia cepacia	Singhpr4	http://gowiki.tamu.edu/wiki/index.php/Special:CACAO/annotation/7934
UniProt	Q5ACW8	involved_in	GO:0007059	PMID:23417560	IMP			2013-04-14	CACAO		comment=CACAO_COMMENT:Figure 2B shows that cells with a mutant HIR1 gene produced more 4N cells than the wild type. Figure 2C shows these 4N cells were due to abnormal nuclear localization, or an abnormality in chromosome segregation. This indicates that HIR1 is needed for proper chromosome segregation.|comment=CACAO_GONUTS_URL:http://gowiki.tamu.edu/wiki/index.php/Special:CACAO/annotation/7937|comment=CACAO_GONUTS_USER:Reinha81	chromosome segregation	biological_process	237561	Eukaryota	237561	Eukaryota	Fungi	Ascomycota	Saccharomycetes	Saccharomycetales	Debaryomycetaceae	Candida	Candida albicans (strain SC5314 / ATCC MYA-2876) (Yeast)	Candida albicans	Reinha81	http://gowiki.tamu.edu/wiki/index.php/Special:CACAO/annotation/7937
UniProt	O07921	enables	GO:0016977	PMID:23065029	IDA			2013-04-14	CACAO		comment=CACAO_COMMENT:Figure 3.\nTwo strains of the Fungus Rhizopus mycelium were tested in a control and experimental group. The experimental groups with CSNV26 expressed had deformed the chitosan cell walls of the fungi.|comment=CACAO_GONUTS_URL:http://gowiki.tamu.edu/wiki/index.php/Special:CACAO/annotation/7938|comment=CACAO_GONUTS_USER:Fitzg128	chitosanase activity	molecular_function	224308	Bacteria	224308	Bacteria	<not present>	Firmicutes	Bacilli	Bacillales	Bacillaceae	Bacillus	Bacillus subtilis (strain 168)	Bacillus subtilis	Fitzg128	http://gowiki.tamu.edu/wiki/index.php/Special:CACAO/annotation/7938
UniProt	P30215	involved_in	GO:0019058	PMID:23283955	IMP			2013-04-14	CACAO		comment=CACAO_COMMENT:HE in human coronavirus plays a significant role in the production of an infectious virus, even though the S protein is the main viral factor in coronavirus infection. Figure 4 demonstrates the significant role HE also plays in the production of an infectious viral product. When a functional HE was added to the mutated transfectant, more viral antigens were produced. Figure 4C demonstrates the larger amount of viral antigens present in the transfectants with a functional HE compared to the pcDNA transfectant. Figure 4D demonstrates the significant amount of viral antigens who originally had a mutated HE protein were transfected with a functional HE protein. Therefore, it is apparent that the HE protein plays a significant role in producing infectious viruses.|comment=CACAO_GONUTS_URL:http://gowiki.tamu.edu/wiki/index.php/Special:CACAO/annotation/7940|comment=CACAO_GONUTS_USER:Deradeza	viral life cycle	biological_process	31631	Viruses	31631	Viruses	<not present>	<not present>	<not present>	Nidovirales	Coronaviridae	Betacoronavirus	Human coronavirus OC43 (HCoV-OC43)	Betacoronavirus 1	Deradeza	http://gowiki.tamu.edu/wiki/index.php/Special:CACAO/annotation/7940
UniProt	A0A1D8PNS7	involved_in	GO:0007059	PMID:23417560	IMP			2013-04-14	CACAO		comment=CACAO_COMMENT:Figure 2B shows that cells with a mutant CAC2 gene produced more 4N cells than the wild type. Figure 2C shows these 4N cells were due to abnormal nuclear localization, or an abnormality in chromosome segregation. This indicates that CAC2 is needed for proper chromosome segregation.|comment=CACAO_GONUTS_URL:http://gowiki.tamu.edu/wiki/index.php/Special:CACAO/annotation/7942|comment=CACAO_GONUTS_USER:Reinha81	chromosome segregation	biological_process	237561	Eukaryota	237561	Eukaryota	Fungi	Ascomycota	Saccharomycetes	Saccharomycetales	Debaryomycetaceae	Candida	Candida albicans (strain SC5314 / ATCC MYA-2876) (Yeast)	Candida albicans	Reinha81	http://gowiki.tamu.edu/wiki/index.php/Special:CACAO/annotation/7942
UniProt	Q9K2S2	enables	GO:0015385	PMID:20509166	IMP			2013-04-14	CACAO		comment=CACAO_COMMENT:Figure 5. \nPanel A: MprA null mutants are unable to grow in the sodium rich environments compared to both wild type and cells with MprA placed back into the cells via a plasmid.\n|comment=CACAO_GONUTS_URL:http://gowiki.tamu.edu/wiki/index.php/Special:CACAO/annotation/7944|comment=CACAO_GONUTS_USER:Fitzg128	sodium:proton antiporter activity	molecular_function	224308	Bacteria	224308	Bacteria	<not present>	Firmicutes	Bacilli	Bacillales	Bacillaceae	Bacillus	Bacillus subtilis (strain 168)	Bacillus subtilis	Fitzg128	http://gowiki.tamu.edu/wiki/index.php/Special:CACAO/annotation/7944
UniProt	O05229	enables	GO:0015385	PMID:20509166	IMP			2013-04-14	CACAO		comment=CACAO_COMMENT:Figure 5. Panel B: MprD null mutants are unable to grow in the sodium rich environments compared to both wild type cells and cells with MprD placed back into the cells via a plasmid. |comment=CACAO_GONUTS_URL:http://gowiki.tamu.edu/wiki/index.php/Special:CACAO/annotation/7945|comment=CACAO_GONUTS_USER:Fitzg128	sodium:proton antiporter activity	molecular_function	224308	Bacteria	224308	Bacteria	<not present>	Firmicutes	Bacilli	Bacillales	Bacillaceae	Bacillus	Bacillus subtilis (strain 168)	Bacillus subtilis	Fitzg128	http://gowiki.tamu.edu/wiki/index.php/Special:CACAO/annotation/7945
UniProt	O68391	enables	GO:0047102	PMID:9721300	IDA			2013-04-14	CACAO		comment=CACAO_COMMENT:Fig. 2 indicates that 2-AMS was converted to 2-aminomuconate by AmnC. An absorbance maxima appears at A326 instead of A263 when AmnC is included.|comment=CACAO_GONUTS_URL:http://gowiki.tamu.edu/wiki/index.php/Special:CACAO/annotation/7948|comment=CACAO_GONUTS_USER:Herdman1	aminomuconate-semialdehyde dehydrogenase activity	molecular_function	330	Bacteria	330	<not found>	<not found>	<not found>	<not found>	<not found>	<not found>	<not found>	Pseudomonas pseudoalcaligenes	<not found>	Herdman1	http://gowiki.tamu.edu/wiki/index.php/Special:CACAO/annotation/7948
UniProt	P59941	involved_in	GO:0046325	PMID:20141841	IMP			2013-04-14	CACAO		comment=CACAO_COMMENT:Figure 1 shows Increased glucose uptake in SIRT6 deficient cells and mice\n|comment=CACAO_GONUTS_URL:http://gowiki.tamu.edu/wiki/index.php/Special:CACAO/annotation/7949|comment=CACAO_GONUTS_USER:Samtaylor	negative regulation of glucose import	biological_process	10090	Eukaryota	10090	Eukaryota	Metazoa	Chordata	Mammalia	Rodentia	Muridae	Mus	Mus musculus (Mouse)	Mus musculus	Samtaylor	http://gowiki.tamu.edu/wiki/index.php/Special:CACAO/annotation/7949
UniProt	Q9FD36	enables	GO:0034556	PMID:11157934	IDA			2013-04-14	CACAO		comment=CACAO_COMMENT:Fig. 3A/3B shows that in cells containing overexpressed PnbA, 4NBen is converted to 4-hydroxylaminobenzoate in the presence of NADH.|comment=CACAO_GONUTS_URL:http://gowiki.tamu.edu/wiki/index.php/Special:CACAO/annotation/7956|comment=CACAO_GONUTS_USER:Herdman1	nitrobenzoate nitroreductase activity	molecular_function	303	Bacteria	303	Bacteria	<not present>	Proteobacteria	Gammaproteobacteria	Pseudomonadales	Pseudomonadaceae	Pseudomonas	Pseudomonas putida (Arthrobacter siderocapsulatus)	Pseudomonas putida	Herdman1	http://gowiki.tamu.edu/wiki/index.php/Special:CACAO/annotation/7956
UniProt	P0ABZ6	involved_in	GO:0050821	PMID:21784935	IMP			2013-04-14	CACAO		comment=CACAO_COMMENT:Fig.2|comment=CACAO_GONUTS_URL:http://gowiki.tamu.edu/wiki/index.php/Special:CACAO/annotation/7959|comment=CACAO_GONUTS_USER:George.balut	protein stabilization	biological_process	83333	Bacteria	83333	Bacteria	<not present>	Proteobacteria	Gammaproteobacteria	Enterobacterales	Enterobacteriaceae	Escherichia	Escherichia coli (strain K12)	Escherichia coli	George.balut	http://gowiki.tamu.edu/wiki/index.php/Special:CACAO/annotation/7959
UniProt	O87896	involved_in	GO:0019417	PMID:18952098	IMP			2013-04-14	CACAO		comment=CACAO_COMMENT:Figure 2 shows that dsrE mutant is unable to oxidize sulfur to sulfate. A complementation with the wild-type dsrE gene restores the ability of A. vinosum to oxidize sulfur to sulfate.|comment=CACAO_GONUTS_URL:http://gowiki.tamu.edu/wiki/index.php/Special:CACAO/annotation/7966|comment=CACAO_GONUTS_USER:Mill1856	sulfur oxidation	biological_process	572477	Bacteria	572477	Bacteria	<not present>	Proteobacteria	Gammaproteobacteria	Chromatiales	Chromatiaceae	Allochromatium	Allochromatium vinosum (strain ATCC 17899 / DSM 180 / NBRC 103801 /NCIMB 10441 / D) (Chromatium vinosum)	Allochromatium vinosum	Mill1856	http://gowiki.tamu.edu/wiki/index.php/Special:CACAO/annotation/7966
UniProt	P0AGG4	enables	GO:0047134	PMID:10644706	IMP			2013-04-14	CACAO		comment=CACAO_COMMENT:Fig 1|comment=CACAO_GONUTS_URL:http://gowiki.tamu.edu/wiki/index.php/Special:CACAO/annotation/7967|comment=CACAO_GONUTS_USER:George.balut	protein-disulfide reductase activity	molecular_function	83333	Bacteria	83333	Bacteria	<not present>	Proteobacteria	Gammaproteobacteria	Enterobacterales	Enterobacteriaceae	Escherichia	Escherichia coli (strain K12)	Escherichia coli	George.balut	http://gowiki.tamu.edu/wiki/index.php/Special:CACAO/annotation/7967
UniProt	Q8KRP0	involved_in	GO:0071976	PMID:14594839	IMP			2013-04-14	CACAO		comment=CACAO_COMMENT:Figure 2.\nShows that wild type strain has gliding motility (A). Mutants do not (B). Mutants treated with plasmid containg GldH recover motility(C). Plasmids without GldH do not recover motility (D).|comment=CACAO_GONUTS_URL:http://gowiki.tamu.edu/wiki/index.php/Special:CACAO/annotation/7970|comment=CACAO_GONUTS_USER:Fitzg128	cell gliding	biological_process	376686	Bacteria	376686	Bacteria	<not present>	Bacteroidetes	Flavobacteriia	Flavobacteriales	Flavobacteriaceae	Flavobacterium	Flavobacterium johnsoniae (strain ATCC 17061 / DSM 2064 / UW101)(Cytophaga johnsonae)	Flavobacterium johnsoniae	Fitzg128	http://gowiki.tamu.edu/wiki/index.php/Special:CACAO/annotation/7970
UniProt	A1YKT1	involved_in	GO:0010223	PMID:23524661	IMP			2013-04-14	CACAO		comment=CACAO_COMMENT:Fig 1 & 3.|comment=CACAO_GONUTS_URL:http://gowiki.tamu.edu/wiki/index.php/Special:CACAO/annotation/7971|comment=CACAO_GONUTS_USER:Mill2034	secondary shoot formation	biological_process	3702	Eukaryota	3702	Eukaryota	Viridiplantae	Streptophyta	<not present>	Brassicales	Brassicaceae	Arabidopsis	Arabidopsis thaliana (Mouse-ear cress)	Arabidopsis thaliana	Mill2034	http://gowiki.tamu.edu/wiki/index.php/Special:CACAO/annotation/7971
UniProt	F5HF49	enables	GO:0004529	PMID:21900421	IDA			2013-04-14	CACAO		comment=CACAO_COMMENT:Figure 2 shows the results demonstrating UL98's exonuclease activity. There is a wild type (WT) UL98 strain and five mutants in which alanine was used to substitute another residue within the gene. The expressed proteins were purified and labelled. They were then combined with 14C-labelled DNA. The amount of cleaved DNA was measured over time. Figure 2a shows the significantly different cleavage rates between the WT gene and the R164A mutant, whose function was greatly impaired. Figure 2b show the total cleavage done by the WT and all the mutants over the course of an hour. The WT gene product exhibited significantly more exonuclease activity than the UL98-impaired mutants.|comment=CACAO_GONUTS_URL:http://gowiki.tamu.edu/wiki/index.php/Special:CACAO/annotation/7973|comment=CACAO_GONUTS_USER:Mitch610	exodeoxyribonuclease activity	molecular_function	295027	Viruses	295027	Viruses	<not present>	<not present>	<not present>	Herpesvirales	Herpesviridae	Cytomegalovirus	Human cytomegalovirus (strain Merlin) (HHV-5) (Human herpesvirus 5)	Human betaherpesvirus 5	Mitch610	http://gowiki.tamu.edu/wiki/index.php/Special:CACAO/annotation/7973
UniProt	F5HF49	enables	GO:0004520	PMID:21900421	IDA			2013-04-14	CACAO		comment=CACAO_COMMENT:Figure 3 shows the results demonstrating UL98's endonuclease activity. There is a wild type (WT) UL98 strain and five mutants in which alanine was used to substitute another residue within the gene. The expressed proteins were purified and labelled.\nIn figure 3a, the WT and mutants were incubated with closed-circular plasmid DNA to see if the gene products would convert it to open-circular and linear forms using endonuclease activity. Following incubation, gel electrophoresis measured the leftover DNA products. The WT and one of the mutants were able to degrade the entire DNA substrate by nicking the supercoiled substrate and processing the products into smaller fragments not visible on the gel. Other mutants were only able to nick the supercoiled DNA, but not digest anything else.\nIn figure 3b, the WT and mutants were incubated with a ssDNA substrate that had a 3' quencher and a 5' fluorophore. Endonucleolytic cleavage would result in detectable fluorescence. Over time, more protein was added to the reaction in increments. The WT and one of the mutants produced significantly more fluorescence than the rest of the mutants. This indicates that those mutants suffered from impaired endonuclease function. The R164A mutant had a slightly reduced endonuclease activity compaired to the WT.|comment=CACAO_GONUTS_URL:http://gowiki.tamu.edu/wiki/index.php/Special:CACAO/annotation/7974|comment=CACAO_GONUTS_USER:Mitch610	endodeoxyribonuclease activity	molecular_function	295027	Viruses	295027	Viruses	<not present>	<not present>	<not present>	Herpesvirales	Herpesviridae	Cytomegalovirus	Human cytomegalovirus (strain Merlin) (HHV-5) (Human herpesvirus 5)	Human betaherpesvirus 5	Mitch610	http://gowiki.tamu.edu/wiki/index.php/Special:CACAO/annotation/7974
UniProt	P59941	involved_in	GO:0045820	PMID:20141841	IMP			2013-04-14	CACAO		comment=CACAO_COMMENT:Figure 2C displays significantly higher levels of lactate in SIRT6 deficient cells when compared to WT|comment=CACAO_GONUTS_URL:http://gowiki.tamu.edu/wiki/index.php/Special:CACAO/annotation/7975|comment=CACAO_GONUTS_USER:Samtaylor	negative regulation of glycolytic process	biological_process	10090	Eukaryota	10090	Eukaryota	Metazoa	Chordata	Mammalia	Rodentia	Muridae	Mus	Mus musculus (Mouse)	Mus musculus	Samtaylor	http://gowiki.tamu.edu/wiki/index.php/Special:CACAO/annotation/7975
UniProt	Q8KRP0	involved_in	GO:0006032	PMID:14594839	IMP			2013-04-14	CACAO		comment=CACAO_COMMENT:Figure 5:\nPortion H-/+\nMutations in GldH show absence of chitinase activity, compared to when glDH mutants are co-expressed with plasmids containing GldH.|comment=CACAO_GONUTS_URL:http://gowiki.tamu.edu/wiki/index.php/Special:CACAO/annotation/7976|comment=CACAO_GONUTS_USER:Fitzg128	chitin catabolic process	biological_process	376686	Bacteria	376686	Bacteria	<not present>	Bacteroidetes	Flavobacteriia	Flavobacteriales	Flavobacteriaceae	Flavobacterium	Flavobacterium johnsoniae (strain ATCC 17061 / DSM 2064 / UW101)(Cytophaga johnsonae)	Flavobacterium johnsoniae	Fitzg128	http://gowiki.tamu.edu/wiki/index.php/Special:CACAO/annotation/7976
UniProt	P53350	involved_in	GO:0006468	PMID:22701722	IDA			2013-04-14	CACAO		comment=CACAO_COMMENT:Figure 3 shows Plk1 directly phosphorylates NPHP1 in vitro.|comment=CACAO_GONUTS_URL:http://gowiki.tamu.edu/wiki/index.php/Special:CACAO/annotation/7977|comment=CACAO_GONUTS_USER:Megan.Bosson	protein phosphorylation	biological_process	9606	Eukaryota	9606	Eukaryota	Metazoa	Chordata	Mammalia	Primates	Hominidae	Homo	Homo sapiens (Human)	Homo sapiens	Megan.Bosson	http://gowiki.tamu.edu/wiki/index.php/Special:CACAO/annotation/7977
UniProt	Q9KKF0	involved_in	GO:0044650	PMID:11160803	IDA			2013-04-14	CACAO		comment=CACAO_COMMENT:Figure 5 shows the adhesion of C. difficile to Vero cells in the absence and presence of anti-GroEL; adhesion decreases when anti-GroEL is present indicating that GroEL is involved in the attachment of C. difficile to cells.|comment=CACAO_GONUTS_URL:http://gowiki.tamu.edu/wiki/index.php/Special:CACAO/annotation/7979|comment=CACAO_GONUTS_USER:Siriasde	adhesion of symbiont to host cell	biological_process	1496	Bacteria	1496	Bacteria	<not present>	Firmicutes	Clostridia	Clostridiales	Peptostreptococcaceae	Clostridioides	Clostridioides difficile (Peptoclostridium difficile)	Clostridioides difficile	Siriasde	http://gowiki.tamu.edu/wiki/index.php/Special:CACAO/annotation/7979
UniProt	F8VPS6	involved_in	GO:0090630	PMID:23572525	IMP			2013-04-14	CACAO		comment=CACAO_COMMENT:Plekhg4-GTPase association is demonstrated in Fig 3. B, and the GTPase activation by Plekhg4 is shown in Fig 3. A. Together these results demonstrate Plekhg4‚Äôs GEF function.|comment=CACAO_GONUTS_URL:http://gowiki.tamu.edu/wiki/index.php/Special:CACAO/annotation/7980|comment=CACAO_GONUTS_USER:Harigjen	activation of GTPase activity	biological_process	10090	Eukaryota	10090	Eukaryota	Metazoa	Chordata	Mammalia	Rodentia	Muridae	Mus	Mus musculus (Mouse)	Mus musculus	Harigjen	http://gowiki.tamu.edu/wiki/index.php/Special:CACAO/annotation/7980
UniProt	Q8KAB9	involved_in	GO:0019418	PMID:21233162	IMP			2013-04-14	CACAO		comment=CACAO_COMMENT:Figure 4 shows that the dsrM mutant is unable to oxidize sulfur globules to sulfate like the wild-type. When a complementation is done with the wild-type dsrM gene, ability to oxidize sulfur globules to sulfate is restored.|comment=CACAO_GONUTS_URL:http://gowiki.tamu.edu/wiki/index.php/Special:CACAO/annotation/7981|comment=CACAO_GONUTS_USER:Mill1856	sulfide oxidation	biological_process	194439	Bacteria	194439	Bacteria	<not present>	Chlorobi	Chlorobia	Chlorobiales	Chlorobiaceae	Chlorobaculum	Chlorobaculum tepidum (strain ATCC 49652 / DSM 12025 / NBRC 103806 /TLS) (Chlorobium tepidum)	Chlorobaculum tepidum	Mill1856	http://gowiki.tamu.edu/wiki/index.php/Special:CACAO/annotation/7981
UniProt	Q9FD33	enables	GO:0016841	PMID:11157934	IDA			2013-04-14	CACAO		comment=CACAO_COMMENT:Fig. 3A/3C shows that 4-hydroxylaminobenzoate is converted to PCA in cells with overexpressed PnbB.|comment=CACAO_GONUTS_URL:http://gowiki.tamu.edu/wiki/index.php/Special:CACAO/annotation/7982|comment=CACAO_GONUTS_USER:Herdman1	ammonia-lyase activity	molecular_function	303	Bacteria	303	Bacteria	<not present>	Proteobacteria	Gammaproteobacteria	Pseudomonadales	Pseudomonadaceae	Pseudomonas	Pseudomonas putida (Arthrobacter siderocapsulatus)	Pseudomonas putida	Herdman1	http://gowiki.tamu.edu/wiki/index.php/Special:CACAO/annotation/7982
UniProt	P59941	enables	GO:0046969	PMID:20141841	IMP			2013-04-14	CACAO		comment=CACAO_COMMENT:Figure 3 shows SIRT6 directly inhibits expression of glycolytic genes functioning as an H3K9 deacetylase|comment=CACAO_GONUTS_URL:http://gowiki.tamu.edu/wiki/index.php/Special:CACAO/annotation/7984|comment=CACAO_GONUTS_USER:Samtaylor	NAD-dependent histone deacetylase activity (H3-K9 specific)	molecular_function	10090	Eukaryota	10090	Eukaryota	Metazoa	Chordata	Mammalia	Rodentia	Muridae	Mus	Mus musculus (Mouse)	Mus musculus	Samtaylor	http://gowiki.tamu.edu/wiki/index.php/Special:CACAO/annotation/7984
UniProt	A5FJM9	involved_in	GO:0071976	PMID:15805509	IMP			2013-04-14	CACAO		comment=CACAO_COMMENT:Figure 2. (A-E)\n(A) Wild-type F. johnsoniae UW101 without gldJ. (B) Wild-type cells gldJ. (C) gldJ mutant UW102-48 without gldJ. (D) UW102-48 complemented with pMM313 that carries gldJ. (E) Wild-type cells, which carries a truncated version of gldJ.|comment=CACAO_GONUTS_URL:http://gowiki.tamu.edu/wiki/index.php/Special:CACAO/annotation/7985|comment=CACAO_GONUTS_USER:Fitzg128	cell gliding	biological_process	376686	Bacteria	376686	Bacteria	<not present>	Bacteroidetes	Flavobacteriia	Flavobacteriales	Flavobacteriaceae	Flavobacterium	Flavobacterium johnsoniae (strain ATCC 17061 / DSM 2064 / UW101)(Cytophaga johnsonae)	Flavobacterium johnsoniae	Fitzg128	http://gowiki.tamu.edu/wiki/index.php/Special:CACAO/annotation/7985
UniProt	J9PPQ1	involved_in	GO:0047484	PMID:22835533	IDA			2013-04-14	CACAO		comment=CACAO_COMMENT:Figures 5a and 5b|comment=CACAO_GONUTS_URL:http://gowiki.tamu.edu/wiki/index.php/Special:CACAO/annotation/7990|comment=CACAO_GONUTS_USER:Monica Yun	regulation of response to osmotic stress	biological_process	4577	Eukaryota	4577	Eukaryota	Viridiplantae	Streptophyta	Liliopsida	Poales	Poaceae	Zea	Zea mays (Maize)	Zea mays	Monica Yun	http://gowiki.tamu.edu/wiki/index.php/Special:CACAO/annotation/7990
UniProt	I1GWP1	involved_in	GO:0009826	PMID:21457366	IMP			2013-04-14	CACAO		comment=CACAO_COMMENT:Figure 6|comment=CACAO_GONUTS_URL:http://gowiki.tamu.edu/wiki/index.php/Special:CACAO/annotation/8002|comment=CACAO_GONUTS_USER:Euglurie	unidimensional cell growth	biological_process	15368	Eukaryota	15368	Eukaryota	Viridiplantae	Streptophyta	Liliopsida	Poales	Poaceae	Brachypodium	Brachypodium distachyon (Purple false brome) (Trachynia distachya)	Brachypodium distachyon	Euglurie	http://gowiki.tamu.edu/wiki/index.php/Special:CACAO/annotation/8002
UniProt	E7EDM2	involved_in	GO:0072659	PMID:22489878	IMP			2013-04-14	CACAO		comment=CACAO_COMMENT:"These phenotypes correlate with miss-routing of the YAT plasma membrane transporters AgtA (glutamate) and PrnB (proline) to the vacuole under conditions that, in the wild type, result in their delivery to the plasma membrane. "|comment=CACAO_GONUTS_URL:http://gowiki.tamu.edu/wiki/index.php/Special:CACAO/annotation/8009|comment=CACAO_GONUTS_USER:Finchcha	protein localization to plasma membrane	biological_process	162425	Eukaryota	162425	Eukaryota	Fungi	Ascomycota	Eurotiomycetes	Eurotiales	Aspergillaceae	Aspergillus	Emericella nidulans (Aspergillus nidulans)	Aspergillus nidulans	Finchcha	http://gowiki.tamu.edu/wiki/index.php/Special:CACAO/annotation/8009
UniProt	P22725	involved_in	GO:0097325	PMID:23569434	IDA			2013-04-14	CACAO		comment=CACAO_COMMENT:The results displayed in figure 1 C and D. indicate the ratio of proliferating AdWnt5a-infected cells is lower than that in control cells. This would imply that ‚ÄúWnt5a inhibited the proliferation of melan-a cells.‚Äù|comment=CACAO_GONUTS_URL:http://gowiki.tamu.edu/wiki/index.php/Special:CACAO/annotation/8011|comment=CACAO_GONUTS_USER:Harigjen	melanocyte proliferation	biological_process	10090	Eukaryota	10090	Eukaryota	Metazoa	Chordata	Mammalia	Rodentia	Muridae	Mus	Mus musculus (Mouse)	Mus musculus	Harigjen	http://gowiki.tamu.edu/wiki/index.php/Special:CACAO/annotation/8011
UniProt	P42443	involved_in	GO:0006302	PMID:20090937	IMP			2013-04-14	CACAO		comment=CACAO_COMMENT:Figure 4 shows that gamma radiation sensitivity increases in recA mutants. Figure 6 illustrates that DNA repair in recA mutants started becoming visible at 24 hours.|comment=CACAO_GONUTS_URL:http://gowiki.tamu.edu/wiki/index.php/Special:CACAO/annotation/8019|comment=CACAO_GONUTS_USER:Zdebstep	double-strand break repair	biological_process	243230	Bacteria	243230	Bacteria	<not present>	Deinococcus-Thermus	Deinococci	Deinococcales	Deinococcaceae	Deinococcus	Deinococcus radiodurans (strain ATCC 13939 / DSM 20539 / JCM 16871 /LMG 4051 / NBRC 15346 / NCIMB 9279 / R1 / VKM B-1422)	Deinococcus radiodurans	Zdebstep	http://gowiki.tamu.edu/wiki/index.php/Special:CACAO/annotation/8019
UniProt	Q6DGZ1	involved_in	GO:0060271	PMID:21602787	IMP			2013-04-14	CACAO		comment=CACAO_COMMENT:Figure 2 shows b9d2 functions in ciliogenesis|comment=CACAO_GONUTS_URL:http://gowiki.tamu.edu/wiki/index.php/Special:CACAO/annotation/8020|comment=CACAO_GONUTS_USER:Megan.Bosson	cilium assembly	biological_process	7955	Eukaryota	7955	Eukaryota	Metazoa	Chordata	Actinopteri	Cypriniformes	Cyprinidae	Danio	Danio rerio (Zebrafish) (Brachydanio rerio)	Danio rerio	Megan.Bosson	http://gowiki.tamu.edu/wiki/index.php/Special:CACAO/annotation/8020
UniProt	P22725	involved_in	GO:0048022	PMID:23569434	IDA			2013-04-14	CACAO		comment=CACAO_COMMENT:Wnt5a inhibited the tyrosinase activity of melan-a cells in a dose-dependent manner compared to the control as displayed in Fig. 2A. This was confirmed by the tyrosinase activity assay results in Fig. 2B, decreased protein levels of tyrosinase and TRP1 due to Wnt5a presented in Fig. 2 C and D, and also by subcutaneous implantation experiments presented in Fig. 2 E.|comment=CACAO_GONUTS_URL:http://gowiki.tamu.edu/wiki/index.php/Special:CACAO/annotation/8021|comment=CACAO_GONUTS_USER:Harigjen	negative regulation of melanin biosynthetic process	biological_process	10090	Eukaryota	10090	Eukaryota	Metazoa	Chordata	Mammalia	Rodentia	Muridae	Mus	Mus musculus (Mouse)	Mus musculus	Harigjen	http://gowiki.tamu.edu/wiki/index.php/Special:CACAO/annotation/8021
UniProt	P22725	involved_in	GO:2000052	PMID:23569434	IDA			2013-04-14	CACAO		comment=CACAO_COMMENT:The results displayed in Fig. 3 show that Wnt5a increased the expression levels of Ror2, c-JUN, JNK1 and JNK2 in a time-dependent manner which demonstrates activation of Wnt/Ror2 signaling pathways via Wnt5a.|comment=CACAO_GONUTS_URL:http://gowiki.tamu.edu/wiki/index.php/Special:CACAO/annotation/8024|comment=CACAO_GONUTS_USER:Harigjen	positive regulation of non-canonical Wnt signaling pathway	biological_process	10090	Eukaryota	10090	Eukaryota	Metazoa	Chordata	Mammalia	Rodentia	Muridae	Mus	Mus musculus (Mouse)	Mus musculus	Harigjen	http://gowiki.tamu.edu/wiki/index.php/Special:CACAO/annotation/8024
UniProt	Q6DGZ1	involved_in	GO:0036372	PMID:21602787	IMP			2013-04-14	CACAO		comment=CACAO_COMMENT:Figure 4 b9d2 function in ciliary trafficking of opsin|comment=CACAO_GONUTS_URL:http://gowiki.tamu.edu/wiki/index.php/Special:CACAO/annotation/8026|comment=CACAO_GONUTS_USER:Megan.Bosson	opsin transport	biological_process	7955	Eukaryota	7955	Eukaryota	Metazoa	Chordata	Actinopteri	Cypriniformes	Cyprinidae	Danio	Danio rerio (Zebrafish) (Brachydanio rerio)	Danio rerio	Megan.Bosson	http://gowiki.tamu.edu/wiki/index.php/Special:CACAO/annotation/8026
UniProt	Q9RVE0	involved_in	GO:0006302	PMID:20090937	IMP			2013-04-14	CACAO		comment=CACAO_COMMENT:Figure 4B. recF mutants have a higher sensitivity to gamma radiation. In Figure 6A DNA repair of the recF mutant is shown by gel electrophoresis.|comment=CACAO_GONUTS_URL:http://gowiki.tamu.edu/wiki/index.php/Special:CACAO/annotation/8027|comment=CACAO_GONUTS_USER:Zdebstep	double-strand break repair	biological_process	243230	Bacteria	243230	Bacteria	<not present>	Deinococcus-Thermus	Deinococci	Deinococcales	Deinococcaceae	Deinococcus	Deinococcus radiodurans (strain ATCC 13939 / DSM 20539 / JCM 16871 /LMG 4051 / NBRC 15346 / NCIMB 9279 / R1 / VKM B-1422)	Deinococcus radiodurans	Zdebstep	http://gowiki.tamu.edu/wiki/index.php/Special:CACAO/annotation/8027
UniProt	Q9RW50	involved_in	GO:0006302	PMID:20090937	IMP			2013-04-14	CACAO		comment=CACAO_COMMENT:Figure 4B illustrates that doses of gamma radiation causes decreased cell survival in recO mutants. Figure 6A shows reassembly of DNA fragments around 24 hours after irradiation.|comment=CACAO_GONUTS_URL:http://gowiki.tamu.edu/wiki/index.php/Special:CACAO/annotation/8030|comment=CACAO_GONUTS_USER:Zdebstep	double-strand break repair	biological_process	243230	Bacteria	243230	Bacteria	<not present>	Deinococcus-Thermus	Deinococci	Deinococcales	Deinococcaceae	Deinococcus	Deinococcus radiodurans (strain ATCC 13939 / DSM 20539 / JCM 16871 /LMG 4051 / NBRC 15346 / NCIMB 9279 / R1 / VKM B-1422)	Deinococcus radiodurans	Zdebstep	http://gowiki.tamu.edu/wiki/index.php/Special:CACAO/annotation/8030
UniProt	P22725	involved_in	GO:0090090	PMID:23569434	IDA			2013-04-14	CACAO		comment=CACAO_COMMENT:Both RT-PCR and Western blot analyses, found in Fig. 4 A, showed that Wnt5a significantly decreased the expression level of Œ≤-catenin in melan-a cells. Co-infection analyses displayed in Fig 4 C and D each showed that Wnt5a down-regulated the expression levels of these pigmentation-related mRNAs and proteins upregulated by Wnt3a. These results, supported by the tyrosinase activity assay in Fig 4 B, suggested that Wnt5a antagonized the canonical Wnt signaling pathway in melan-a cells.|comment=CACAO_GONUTS_URL:http://gowiki.tamu.edu/wiki/index.php/Special:CACAO/annotation/8031|comment=CACAO_GONUTS_USER:Harigjen	negative regulation of canonical Wnt signaling pathway	biological_process	10090	Eukaryota	10090	Eukaryota	Metazoa	Chordata	Mammalia	Rodentia	Muridae	Mus	Mus musculus (Mouse)	Mus musculus	Harigjen	http://gowiki.tamu.edu/wiki/index.php/Special:CACAO/annotation/8031
UniProt	Q9ZNA2	involved_in	GO:0006302	PMID:20090937	IMP			2013-04-14	CACAO		comment=CACAO_COMMENT:In Figure 4B cells with recR mutants show an increased sensitivity to gamma radiation. Figure 6A illustrates that there is repair of DNA fragments 24 hours after irradiation.|comment=CACAO_GONUTS_URL:http://gowiki.tamu.edu/wiki/index.php/Special:CACAO/annotation/8032|comment=CACAO_GONUTS_USER:Zdebstep	double-strand break repair	biological_process	243230	Bacteria	243230	Bacteria	<not present>	Deinococcus-Thermus	Deinococci	Deinococcales	Deinococcaceae	Deinococcus	Deinococcus radiodurans (strain ATCC 13939 / DSM 20539 / JCM 16871 /LMG 4051 / NBRC 15346 / NCIMB 9279 / R1 / VKM B-1422)	Deinococcus radiodurans	Zdebstep	http://gowiki.tamu.edu/wiki/index.php/Special:CACAO/annotation/8032
UniProt	Q8UVC1	part_of	GO:0005929	PMID:21602787	IDA			2013-04-14	CACAO		comment=CACAO_COMMENT:Figure 5- b9d2 and fleer contribute to the ciliary localization of Inversin.|comment=CACAO_GONUTS_URL:http://gowiki.tamu.edu/wiki/index.php/Special:CACAO/annotation/8033|comment=CACAO_GONUTS_USER:Megan.Bosson	cilium	cellular_component	7955	Eukaryota	7955	Eukaryota	Metazoa	Chordata	Actinopteri	Cypriniformes	Cyprinidae	Danio	Danio rerio (Zebrafish) (Brachydanio rerio)	Danio rerio	Megan.Bosson	http://gowiki.tamu.edu/wiki/index.php/Special:CACAO/annotation/8033
UniProt	O74954	enables	GO:0003700	PMID:23555033	IMP			2013-04-14	CACAO		comment=CACAO_COMMENT:Figure 3A through Figure 3G shows Cbf11 regulates gene expression, but requires DNA binding to do so.|comment=CACAO_GONUTS_URL:http://gowiki.tamu.edu/wiki/index.php/Special:CACAO/annotation/8037|comment=CACAO_GONUTS_USER:Nicole.enochs	DNA-binding transcription factor activity	molecular_function	284812	Eukaryota	284812	Eukaryota	Fungi	Ascomycota	Schizosaccharomycetes	Schizosaccharomycetales	Schizosaccharomycetaceae	Schizosaccharomyces	Schizosaccharomyces pombe (strain 972 / ATCC 24843) (Fission yeast)	Schizosaccharomyces pombe	Nicole.enochs	http://gowiki.tamu.edu/wiki/index.php/Special:CACAO/annotation/8037
UniProt	Q6DGZ1	involved_in	GO:0007163	PMID:21602787	IMP			2013-04-14	CACAO		comment=CACAO_COMMENT:Figure 7 shows b9d2 contribute to the formation of planar cell polarity in mechanosensory epithelia.|comment=CACAO_GONUTS_URL:http://gowiki.tamu.edu/wiki/index.php/Special:CACAO/annotation/8048|comment=CACAO_GONUTS_USER:Megan.Bosson	establishment or maintenance of cell polarity	biological_process	7955	Eukaryota	7955	Eukaryota	Metazoa	Chordata	Actinopteri	Cypriniformes	Cyprinidae	Danio	Danio rerio (Zebrafish) (Brachydanio rerio)	Danio rerio	Megan.Bosson	http://gowiki.tamu.edu/wiki/index.php/Special:CACAO/annotation/8048
UniProt	K6RLY1	enables	GO:0033932	PMID:21097595	IDA			2013-04-14	CACAO		comment=CACAO_COMMENT:Table 2 shows the data for the enzymatic activities of alfB in the presence of various natural fucosylated substrates. The enzymatic activity was determined by measuring the amount of fucose produced(umol) per milligram of enzyme per minute. The data shows that Alfb only causes the catalysis of the hydrolysis of (1->3) linkages between alpha-L-fucose and N-acetylglucosamine residues in glycoproteins.|comment=CACAO_GONUTS_URL:http://gowiki.tamu.edu/wiki/index.php/Special:CACAO/annotation/8049|comment=CACAO_GONUTS_USER:Thoma850	1,3-alpha-L-fucosidase activity	molecular_function	1597	Bacteria	1597	Bacteria	<not present>	Firmicutes	Bacilli	Lactobacillales	Lactobacillaceae	Lactobacillus	Lactobacillus paracasei	Lactobacillus paracasei	Thoma850	http://gowiki.tamu.edu/wiki/index.php/Special:CACAO/annotation/8049
UniProt	Q51353	enables	GO:0004576	PMID:17890310	IDA			2013-04-14	CACAO		comment=CACAO_COMMENT:Figure 1a shows that the pilO knockout mutant is incapable of producing glycosylated pillin, whereas the wild-type strain did produce glycosylated pillin. Figure 1a shows the picture of the gel from western-blot analysis of whole cell extracts from both the wild-type strain and the pilO mutatnt containing unglycosylated and glycosylated pillin.|comment=CACAO_GONUTS_URL:http://gowiki.tamu.edu/wiki/index.php/Special:CACAO/annotation/8050|comment=CACAO_GONUTS_USER:Ratiujer	oligosaccharyl transferase activity	molecular_function	287	Bacteria	287	Bacteria	<not present>	Proteobacteria	Gammaproteobacteria	Pseudomonadales	Pseudomonadaceae	Pseudomonas	Pseudomonas aeruginosa	Pseudomonas aeruginosa	Ratiujer	http://gowiki.tamu.edu/wiki/index.php/Special:CACAO/annotation/8050
UniProt	Q8TFN9	enables	GO:0015200	PMID:12455974	IMP			2013-04-14	CACAO		comment=CACAO_COMMENT:Figure 4C shows that meaA deletion mutants take up less methylammonium at 1mM final methylammonium concentration than wildtype A. nidulans suggesting meaA functions as an ammonium transporter.|comment=CACAO_GONUTS_URL:http://gowiki.tamu.edu/wiki/index.php/Special:CACAO/annotation/8056|comment=CACAO_GONUTS_USER:Finchcha	methylammonium transmembrane transporter activity	molecular_function	162425	Eukaryota	162425	Eukaryota	Fungi	Ascomycota	Eurotiomycetes	Eurotiales	Aspergillaceae	Aspergillus	Emericella nidulans (Aspergillus nidulans)	Aspergillus nidulans	Finchcha	http://gowiki.tamu.edu/wiki/index.php/Special:CACAO/annotation/8056
UniProt	Q8TFN8	enables	GO:0015200	PMID:12455974	IMP			2013-04-14	CACAO		comment=CACAO_COMMENT:Figure 4C shows that mepA deletion mutants take up methylammonium at a lower rate than wildtype A. nidulans cells suggesting mepA's role as an ammonium transporter.|comment=CACAO_GONUTS_URL:http://gowiki.tamu.edu/wiki/index.php/Special:CACAO/annotation/8057|comment=CACAO_GONUTS_USER:Finchcha	methylammonium transmembrane transporter activity	molecular_function	162425	Eukaryota	162425	Eukaryota	Fungi	Ascomycota	Eurotiomycetes	Eurotiales	Aspergillaceae	Aspergillus	Emericella nidulans (Aspergillus nidulans)	Aspergillus nidulans	Finchcha	http://gowiki.tamu.edu/wiki/index.php/Special:CACAO/annotation/8057
UniProt	P59941	involved_in	GO:0045892	PMID:20141841	IMP			2013-04-14	CACAO		comment=CACAO_COMMENT:Fig 4|comment=CACAO_GONUTS_URL:http://gowiki.tamu.edu/wiki/index.php/Special:CACAO/annotation/8071|comment=CACAO_GONUTS_USER:Samtaylor	negative regulation of transcription, DNA-templated	biological_process	10090	Eukaryota	10090	Eukaryota	Metazoa	Chordata	Mammalia	Rodentia	Muridae	Mus	Mus musculus (Mouse)	Mus musculus	Samtaylor	http://gowiki.tamu.edu/wiki/index.php/Special:CACAO/annotation/8071
UniProt	P59941	involved_in	GO:0031648	PMID:20141841	IMP			2013-04-14	CACAO		comment=CACAO_COMMENT:Figure 6|comment=CACAO_GONUTS_URL:http://gowiki.tamu.edu/wiki/index.php/Special:CACAO/annotation/8072|comment=CACAO_GONUTS_USER:Samtaylor	protein destabilization	biological_process	10090	Eukaryota	10090	Eukaryota	Metazoa	Chordata	Mammalia	Rodentia	Muridae	Mus	Mus musculus (Mouse)	Mus musculus	Samtaylor	http://gowiki.tamu.edu/wiki/index.php/Special:CACAO/annotation/8072
UniProt	Q747G2	involved_in	GO:0033215	PMID:16000176	IMP			2013-04-14	CACAO		comment=CACAO_COMMENT:Figure 4 shows that the OmpJ mutant is unable to reduce Fe(III) like the wild-type.|comment=CACAO_GONUTS_URL:http://gowiki.tamu.edu/wiki/index.php/Special:CACAO/annotation/8073|comment=CACAO_GONUTS_USER:Mill1856	reductive iron assimilation	biological_process	243231	Bacteria	243231	Bacteria	<not present>	Proteobacteria	Deltaproteobacteria	Desulfuromonadales	Geobacteraceae	Geobacter	Geobacter sulfurreducens (strain ATCC 51573 / DSM 12127 / PCA)	Geobacter sulfurreducens	Mill1856	http://gowiki.tamu.edu/wiki/index.php/Special:CACAO/annotation/8073
UniProt	O65272	enables	GO:0015386	PMID:22551943	IMP			2013-04-14	CACAO		comment=CACAO_COMMENT:Figure 8 shows membrane transport after changes in pH.|comment=CACAO_GONUTS_URL:http://gowiki.tamu.edu/wiki/index.php/Special:CACAO/annotation/8074|comment=CACAO_GONUTS_USER:Messanyn	potassium:proton antiporter activity	molecular_function	3702	Eukaryota	3702	Eukaryota	Viridiplantae	Streptophyta	<not present>	Brassicales	Brassicaceae	Arabidopsis	Arabidopsis thaliana (Mouse-ear cress)	Arabidopsis thaliana	Messanyn	http://gowiki.tamu.edu/wiki/index.php/Special:CACAO/annotation/8074
UniProt	P27378	part_of	GO:0019012	PMID:11741849	IDA			2013-04-14	CACAO		comment=CACAO_COMMENT:Figure 4.|comment=CACAO_GONUTS_URL:http://gowiki.tamu.edu/wiki/index.php/Special:CACAO/annotation/8081|comment=CACAO_GONUTS_USER:Briddle24	virion	cellular_component	10658	Viruses	10658	Viruses	<not present>	<not present>	<not present>	<not present>	Tectiviridae	Alphatectivirus	Enterobacteria phage PRD1 (Bacteriophage PRD1)	Pseudomonas virus PRD1	Briddle24	http://gowiki.tamu.edu/wiki/index.php/Special:CACAO/annotation/8081
UniProt	P22535	part_of	GO:0019012	PMID:11741849	IDA			2013-04-14	CACAO		comment=CACAO_COMMENT:Figure 4.|comment=CACAO_GONUTS_URL:http://gowiki.tamu.edu/wiki/index.php/Special:CACAO/annotation/8083|comment=CACAO_GONUTS_USER:Briddle24	virion	cellular_component	10658	Viruses	10658	Viruses	<not present>	<not present>	<not present>	<not present>	Tectiviridae	Alphatectivirus	Enterobacteria phage PRD1 (Bacteriophage PRD1)	Pseudomonas virus PRD1	Briddle24	http://gowiki.tamu.edu/wiki/index.php/Special:CACAO/annotation/8083
UniProt	Q20CG4	involved_in	GO:0036135	PMID:21965611	IMP			2013-04-14	CACAO		comment=CACAO_COMMENT:Perlin et al. used anti-sense MOs to knockdown neuregulin expression, and Figure 1 shows that in zebrafish morphants, there was a reduction of Schwann cells occupying the PLLn.|comment=CACAO_GONUTS_URL:http://gowiki.tamu.edu/wiki/index.php/Special:CACAO/annotation/8085|comment=CACAO_GONUTS_USER:Mkelly	Schwann cell migration	biological_process	7955	Eukaryota	7955	Eukaryota	Metazoa	Chordata	Actinopteri	Cypriniformes	Cyprinidae	Danio	Danio rerio (Zebrafish) (Brachydanio rerio)	Danio rerio	Mkelly	http://gowiki.tamu.edu/wiki/index.php/Special:CACAO/annotation/8085
UniProt	P22536	part_of	GO:0019012	PMID:11741849	IDA			2013-04-14	CACAO		comment=CACAO_COMMENT:Figure 4.|comment=CACAO_GONUTS_URL:http://gowiki.tamu.edu/wiki/index.php/Special:CACAO/annotation/8086|comment=CACAO_GONUTS_USER:Briddle24	virion	cellular_component	10658	Viruses	10658	Viruses	<not present>	<not present>	<not present>	<not present>	Tectiviridae	Alphatectivirus	Enterobacteria phage PRD1 (Bacteriophage PRD1)	Pseudomonas virus PRD1	Briddle24	http://gowiki.tamu.edu/wiki/index.php/Special:CACAO/annotation/8086
UniProt	P27379	part_of	GO:0019012	PMID:11741849	IDA			2013-04-14	CACAO		comment=CACAO_COMMENT:Figure 4.|comment=CACAO_GONUTS_URL:http://gowiki.tamu.edu/wiki/index.php/Special:CACAO/annotation/8092|comment=CACAO_GONUTS_USER:Briddle24	virion	cellular_component	10658	Viruses	10658	Viruses	<not present>	<not present>	<not present>	<not present>	Tectiviridae	Alphatectivirus	Enterobacteria phage PRD1 (Bacteriophage PRD1)	Pseudomonas virus PRD1	Briddle24	http://gowiki.tamu.edu/wiki/index.php/Special:CACAO/annotation/8092
UniProt	O70343	involved_in	GO:0045893	PMID:20661474	IMP			2013-04-14	CACAO		comment=CACAO_COMMENT:Figure 1.|comment=CACAO_GONUTS_URL:http://gowiki.tamu.edu/wiki/index.php/Special:CACAO/annotation/8095|comment=CACAO_GONUTS_USER:Samtaylor	positive regulation of transcription, DNA-templated	biological_process	10090	Eukaryota	10090	Eukaryota	Metazoa	Chordata	Mammalia	Rodentia	Muridae	Mus	Mus musculus (Mouse)	Mus musculus	Samtaylor	http://gowiki.tamu.edu/wiki/index.php/Special:CACAO/annotation/8095
UniProt	Q20CG4	involved_in	GO:0060347	PMID:21246662	IMP			2013-04-14	CACAO		comment=CACAO_COMMENT:Figure 5: The authors used AG1748 to block ErbB4/neuregulin interaction in zebrafish embryos, thereby phenocopying loss of neuregulin signaling (control: DMSO injection).|comment=CACAO_GONUTS_URL:http://gowiki.tamu.edu/wiki/index.php/Special:CACAO/annotation/8100|comment=CACAO_GONUTS_USER:Mkelly	heart trabecula formation	biological_process	7955	Eukaryota	7955	Eukaryota	Metazoa	Chordata	Actinopteri	Cypriniformes	Cyprinidae	Danio	Danio rerio (Zebrafish) (Brachydanio rerio)	Danio rerio	Mkelly	http://gowiki.tamu.edu/wiki/index.php/Special:CACAO/annotation/8100
UniProt	Q00171	involved_in	GO:0045893	PMID:16467464	IMP			2013-04-14	CACAO		comment=CACAO_COMMENT:Multiplex RT-PCR results in figure 6B shows that AreA deletion mutants transcribe less methylammonium transporter genes than wild-type suggesting that areA acts as a transcriptional activator for meaA and mepA.|comment=CACAO_GONUTS_URL:http://gowiki.tamu.edu/wiki/index.php/Special:CACAO/annotation/8103|comment=CACAO_GONUTS_USER:Finchcha	positive regulation of transcription, DNA-templated	biological_process	162425	Eukaryota	162425	Eukaryota	Fungi	Ascomycota	Eurotiomycetes	Eurotiales	Aspergillaceae	Aspergillus	Emericella nidulans (Aspergillus nidulans)	Aspergillus nidulans	Finchcha	http://gowiki.tamu.edu/wiki/index.php/Special:CACAO/annotation/8103
UniProt	Q400D8	involved_in	GO:1904659	PMID:16418173	IMP			2013-04-14	CACAO		comment=CACAO_COMMENT:Fig 8.|comment=CACAO_GONUTS_URL:http://gowiki.tamu.edu/wiki/index.php/Special:CACAO/annotation/8114|comment=CACAO_GONUTS_USER:Finchcha	glucose transmembrane transport	biological_process	162425	Eukaryota	162425	Eukaryota	Fungi	Ascomycota	Eurotiomycetes	Eurotiales	Aspergillaceae	Aspergillus	Emericella nidulans (Aspergillus nidulans)	Aspergillus nidulans	Finchcha	http://gowiki.tamu.edu/wiki/index.php/Special:CACAO/annotation/8114
UniProt	Q9SKJ5	involved_in	GO:0009833	PMID:23386682	ISS	UniProtKB:O48946		2013-04-24	CACAO		comment=CACAO_COMMENT:Supplementary Figure 1 shows phylogenetic tree of CESA genes based on protein sequences of Arabidopsis, rice, and Brachypodium.|comment=CACAO_GONUTS_URL:http://gowiki.tamu.edu/wiki/index.php/Special:CACAO/annotation/8123|comment=CACAO_GONUTS_USER:Cbergren	plant-type primary cell wall biogenesis	biological_process	3702	Eukaryota	3702	Eukaryota	Viridiplantae	Streptophyta	<not present>	Brassicales	Brassicaceae	Arabidopsis	Arabidopsis thaliana (Mouse-ear cress)	Arabidopsis thaliana	Cbergren	http://gowiki.tamu.edu/wiki/index.php/Special:CACAO/annotation/8123
UniProt	Q8L778	involved_in	GO:0009833	PMID:23386682	ISS	UniProtKB:Q94JQ6		2013-04-24	CACAO		comment=CACAO_COMMENT:Supplementary Figure 1 shows phylogenetic tree of CESA genes based on protein sequences of Arabidopsis, rice, and Brachypodium.|comment=CACAO_GONUTS_URL:http://gowiki.tamu.edu/wiki/index.php/Special:CACAO/annotation/8125|comment=CACAO_GONUTS_USER:Cbergren	plant-type primary cell wall biogenesis	biological_process	3702	Eukaryota	3702	Eukaryota	Viridiplantae	Streptophyta	<not present>	Brassicales	Brassicaceae	Arabidopsis	Arabidopsis thaliana (Mouse-ear cress)	Arabidopsis thaliana	Cbergren	http://gowiki.tamu.edu/wiki/index.php/Special:CACAO/annotation/8125
UniProt	P15791	enables	GO:0004683	PMID:22514276	IDA			2013-04-24	CACAO		comment=CACAO_COMMENT:Figure 1B. Immunoblot of HEK293 cells expressing Nav1.5 were exposed to rat CAMKIIdC showing phosphorylation of site on loop 1 of sodium channel.|comment=CACAO_GONUTS_URL:http://gowiki.tamu.edu/wiki/index.php/Special:CACAO/annotation/8126|comment=CACAO_GONUTS_USER:Marhuang	calmodulin-dependent protein kinase activity	molecular_function	10116	Eukaryota	10116	Eukaryota	Metazoa	Chordata	Mammalia	Rodentia	Muridae	Rattus	Rattus norvegicus (Rat)	Rattus norvegicus	Marhuang	http://gowiki.tamu.edu/wiki/index.php/Special:CACAO/annotation/8126
UniProt	J9PFC8	involved_in	GO:0007141	PMID:22859673	IMP			2013-04-25	CACAO		comment=CACAO_COMMENT:Figure 6. |comment=CACAO_GONUTS_URL:http://gowiki.tamu.edu/wiki/index.php/Special:CACAO/annotation/8131|comment=CACAO_GONUTS_USER:Cbergren	male meiosis I	biological_process	4530	Eukaryota	4530	Eukaryota	Viridiplantae	Streptophyta	Liliopsida	Poales	Poaceae	Oryza	Oryza sativa (Rice)	Oryza sativa	Cbergren	http://gowiki.tamu.edu/wiki/index.php/Special:CACAO/annotation/8131
UniProt	J9PFC8	involved_in	GO:0007143	PMID:22859673	IMP			2013-04-25	CACAO		comment=CACAO_COMMENT:Figure 3. |comment=CACAO_GONUTS_URL:http://gowiki.tamu.edu/wiki/index.php/Special:CACAO/annotation/8132|comment=CACAO_GONUTS_USER:Cbergren	female meiotic nuclear division	biological_process	4530	Eukaryota	4530	Eukaryota	Viridiplantae	Streptophyta	Liliopsida	Poales	Poaceae	Oryza	Oryza sativa (Rice)	Oryza sativa	Cbergren	http://gowiki.tamu.edu/wiki/index.php/Special:CACAO/annotation/8132
UniProt	J9PFC8	involved_in	GO:0006281	PMID:22859673	IMP			2013-04-25	CACAO		comment=CACAO_COMMENT:Figure 8. |comment=CACAO_GONUTS_URL:http://gowiki.tamu.edu/wiki/index.php/Special:CACAO/annotation/8133|comment=CACAO_GONUTS_USER:Cbergren	DNA repair	biological_process	4530	Eukaryota	4530	Eukaryota	Viridiplantae	Streptophyta	Liliopsida	Poales	Poaceae	Oryza	Oryza sativa (Rice)	Oryza sativa	Cbergren	http://gowiki.tamu.edu/wiki/index.php/Special:CACAO/annotation/8133
UniProt	Q93LF0	involved_in	GO:0006813	PMID:12652910	ISA	UniProtKB:P45522		2013-04-25	CACAO		comment=CACAO_COMMENT:Figure 2 shows the alignment of e.coli K12 KefB to wolbachia KefKL gene. E.coli K12 KefB is annotated as potassium ion transport inferred from genetic interaction reported in the PMID:3301813. |comment=CACAO_GONUTS_URL:http://gowiki.tamu.edu/wiki/index.php/Special:CACAO/annotation/8135|comment=CACAO_GONUTS_USER:Chlxu	potassium ion transport	biological_process	77038	Bacteria	77038	Bacteria	<not present>	Proteobacteria	Alphaproteobacteria	Rickettsiales	Anaplasmataceae	Wolbachia	Wolbachia endosymbiont of Drosophila simulans	Wolbachia endosymbiont of Drosophila simulans	Chlxu	http://gowiki.tamu.edu/wiki/index.php/Special:CACAO/annotation/8135
UniProt	Q73GA4	enables	GO:0019153	PMID:18387819	IDA			2013-04-25	CACAO		comment=CACAO_COMMENT:The protein identifier is not present in the paper, but the locus number WD_1055 and whole genome accession number AE017196 are provided in the beginning of the material and method section. Genbank search finds the protein protein_id="AAS14712.1"/note="Identified by similarity to GP:15155781"\nFig.5 "showed that a-DsbA1 exhibits oxidoreductase activity in the insu- lin reductase activity, at about the same level of activity as EcDsbA."|comment=CACAO_GONUTS_URL:http://gowiki.tamu.edu/wiki/index.php/Special:CACAO/annotation/8137|comment=CACAO_GONUTS_USER:Chlxu	protein-disulfide reductase (glutathione) activity	molecular_function	163164	Bacteria	163164	Bacteria	<not present>	Proteobacteria	Alphaproteobacteria	Rickettsiales	Anaplasmataceae	Wolbachia	Wolbachia pipientis wMel	Wolbachia endosymbiont of Drosophila melanogaster	Chlxu	http://gowiki.tamu.edu/wiki/index.php/Special:CACAO/annotation/8137
UniProt	Q73GA4	enables	GO:0003756	PMID:18387819	IDA			2013-04-25	CACAO		comment=CACAO_COMMENT:The protein identifier is not present in the paper, but the locus number WD_1055 and whole genome accession number AE017196 are provided in the beginning of the material and method section. Genbank search finds the protein protein_id="AAS14712.1"/note="Identified by similarity to GP:15155781"\nFig.6 "a-DsbA1 has an activity similar to that of EcDsbA in the ScRNaseA isomerase assay."|comment=CACAO_GONUTS_URL:http://gowiki.tamu.edu/wiki/index.php/Special:CACAO/annotation/8138|comment=CACAO_GONUTS_USER:Chlxu	protein disulfide isomerase activity	molecular_function	163164	Bacteria	163164	Bacteria	<not present>	Proteobacteria	Alphaproteobacteria	Rickettsiales	Anaplasmataceae	Wolbachia	Wolbachia pipientis wMel	Wolbachia endosymbiont of Drosophila melanogaster	Chlxu	http://gowiki.tamu.edu/wiki/index.php/Special:CACAO/annotation/8138
UniProt	I1HY48	involved_in	GO:0009809	PMID:23028019	ISO	UniProtKB:O49482		2013-04-26	CACAO		comment=CACAO_COMMENT:Figure 3.|comment=CACAO_GONUTS_URL:http://gowiki.tamu.edu/wiki/index.php/Special:CACAO/annotation/8141|comment=CACAO_GONUTS_USER:Bewu	lignin biosynthetic process	biological_process	15368	Eukaryota	15368	Eukaryota	Viridiplantae	Streptophyta	Liliopsida	Poales	Poaceae	Brachypodium	Brachypodium distachyon (Purple false brome) (Trachynia distachya)	Brachypodium distachyon	Bewu	http://gowiki.tamu.edu/wiki/index.php/Special:CACAO/annotation/8141
UniProt	I1IPY7	involved_in	GO:0009809	PMID:23028019	ISO	UniProtKB:O49482|UniProtKB:O24562		2013-04-26	CACAO		comment=CACAO_COMMENT:Figure 3.|comment=CACAO_GONUTS_URL:http://gowiki.tamu.edu/wiki/index.php/Special:CACAO/annotation/8142|comment=CACAO_GONUTS_USER:Bewu	lignin biosynthetic process	biological_process	15368	Eukaryota	15368	Eukaryota	Viridiplantae	Streptophyta	Liliopsida	Poales	Poaceae	Brachypodium	Brachypodium distachyon (Purple false brome) (Trachynia distachya)	Brachypodium distachyon	Bewu	http://gowiki.tamu.edu/wiki/index.php/Special:CACAO/annotation/8142
UniProt	I1IPY7	enables	GO:0045551	PMID:23028019	IDA			2013-04-26	CACAO		comment=CACAO_COMMENT:Figure 5.|comment=CACAO_GONUTS_URL:http://gowiki.tamu.edu/wiki/index.php/Special:CACAO/annotation/8144|comment=CACAO_GONUTS_USER:Bewu	cinnamyl-alcohol dehydrogenase activity	molecular_function	15368	Eukaryota	15368	Eukaryota	Viridiplantae	Streptophyta	Liliopsida	Poales	Poaceae	Brachypodium	Brachypodium distachyon (Purple false brome) (Trachynia distachya)	Brachypodium distachyon	Bewu	http://gowiki.tamu.edu/wiki/index.php/Special:CACAO/annotation/8144
UniProt	Q5GSQ0	enables	GO:0044212	PMID:23251587	IDA			2013-04-26	CACAO		comment=CACAO_COMMENT:Fig.4A "In electrophoretic mobility shift assays (EMSA), FAM-labeled DNA probes derived from the upstream region of ribA, virB8-1, virB3, virB4-2, virB8-2, virB9-2, sodA, wBmxR1 and wBmxR2, and were incubated with (+) or without (‚Äì) protein and loaded onto a 6% DNA retardation gel." "(EMSA) showed wBmxR1 binds to regions upstream of the virB9-2, ribA, sodA and wBmxR2 genes (Fig. 4A, C)"|comment=CACAO_GONUTS_URL:http://gowiki.tamu.edu/wiki/index.php/Special:CACAO/annotation/8150|comment=CACAO_GONUTS_USER:Chlxu	transcription regulatory region DNA binding	molecular_function	292805	Bacteria	292805	Bacteria	<not present>	Proteobacteria	Alphaproteobacteria	Rickettsiales	Anaplasmataceae	Wolbachia	Wolbachia sp	Wolbachia endosymbiont of Brugia malayi	Chlxu	http://gowiki.tamu.edu/wiki/index.php/Special:CACAO/annotation/8150
UniProt	Q5GSD8	enables	GO:0044212	PMID:23251587	IDA			2013-04-26	CACAO		comment=CACAO_COMMENT:Fig.4B\n"In electrophoretic mobility shift assays (EMSA), FAM-labeled DNA probes derived from the upstream region of ribA, virB8-1, virB3, virB4-2, virB8-2, virB9-2, sodA, wBmxR1 and wBmxR2, and were incubated with (+) or without (‚Äì) protein and loaded onto a 6% DNA retardation gel. "\n"(EMSA) showed ... wBmxR2 binds to virB4-2, ribA, and the wBmxR1 promoter regions (Fig. 4B, C)"|comment=CACAO_GONUTS_URL:http://gowiki.tamu.edu/wiki/index.php/Special:CACAO/annotation/8151|comment=CACAO_GONUTS_USER:Chlxu	transcription regulatory region DNA binding	molecular_function	292805	Bacteria	292805	Bacteria	<not present>	Proteobacteria	Alphaproteobacteria	Rickettsiales	Anaplasmataceae	Wolbachia	Wolbachia sp	Wolbachia endosymbiont of Brugia malayi	Chlxu	http://gowiki.tamu.edu/wiki/index.php/Special:CACAO/annotation/8151
UniProt	P15791	enables	GO:0004672	PMID:22514276	IMP			2013-04-26	CACAO		comment=CACAO_COMMENT:Figure 5: Electrophysiology of channel with mutant phenotype T594A and S516A and also in comparison to drug AIP and WT phenotypes|comment=CACAO_GONUTS_URL:http://gowiki.tamu.edu/wiki/index.php/Special:CACAO/annotation/8153|comment=CACAO_GONUTS_USER:Marhuang	protein kinase activity	molecular_function	10116	Eukaryota	10116	Eukaryota	Metazoa	Chordata	Mammalia	Rodentia	Muridae	Rattus	Rattus norvegicus (Rat)	Rattus norvegicus	Marhuang	http://gowiki.tamu.edu/wiki/index.php/Special:CACAO/annotation/8153
UniProt	P19338	part_of	GO:0005654	PMID:23353999	IDA			2013-04-26	CACAO		comment=CACAO_COMMENT:Figure 3.|comment=CACAO_GONUTS_URL:http://gowiki.tamu.edu/wiki/index.php/Special:CACAO/annotation/8160|comment=CACAO_GONUTS_USER:Bewu	nucleoplasm	cellular_component	9606	Eukaryota	9606	Eukaryota	Metazoa	Chordata	Mammalia	Primates	Hominidae	Homo	Homo sapiens (Human)	Homo sapiens	Bewu	http://gowiki.tamu.edu/wiki/index.php/Special:CACAO/annotation/8160
UniProt	P17865	enables	GO:0003924	PMID:23577149	IDA			2013-04-26	CACAO		comment=CACAO_COMMENT:supplement figure 6|comment=CACAO_GONUTS_URL:http://gowiki.tamu.edu/wiki/index.php/Special:CACAO/annotation/8163|comment=CACAO_GONUTS_USER:Mmvilla	GTPase activity	molecular_function	224308	Bacteria	224308	Bacteria	<not present>	Firmicutes	Bacilli	Bacillales	Bacillaceae	Bacillus	Bacillus subtilis (strain 168)	Bacillus subtilis	Mmvilla	http://gowiki.tamu.edu/wiki/index.php/Special:CACAO/annotation/8163
UniProt	Q01463	involved_in	GO:0032272	PMID:23577149	IDA			2013-04-26	CACAO		comment=CACAO_COMMENT:Figure 4|comment=CACAO_GONUTS_URL:http://gowiki.tamu.edu/wiki/index.php/Special:CACAO/annotation/8165|comment=CACAO_GONUTS_USER:Mmvilla	negative regulation of protein polymerization	biological_process	224308	Bacteria	224308	Bacteria	<not present>	Firmicutes	Bacilli	Bacillales	Bacillaceae	Bacillus	Bacillus subtilis (strain 168)	Bacillus subtilis	Mmvilla	http://gowiki.tamu.edu/wiki/index.php/Special:CACAO/annotation/8165
UniProt	J7HDV0	enables	GO:0043139	PMID:23219504	IDA			2013-04-26	CACAO		comment=CACAO_COMMENT:Fig. 5|comment=CACAO_GONUTS_URL:http://gowiki.tamu.edu/wiki/index.php/Special:CACAO/annotation/8169|comment=CACAO_GONUTS_USER:Mmvilla	5'-3' DNA helicase activity	molecular_function	5833	Eukaryota	5833	Eukaryota	<not present>	Apicomplexa	Aconoidasida	Haemosporida	Plasmodiidae	Plasmodium	Plasmodium falciparum	Plasmodium falciparum	Mmvilla	http://gowiki.tamu.edu/wiki/index.php/Special:CACAO/annotation/8169
UniProt	J7HDV0	enables	GO:0008094	PMID:23219504	IDA			2013-04-26	CACAO		comment=CACAO_COMMENT:Figure 4|comment=CACAO_GONUTS_URL:http://gowiki.tamu.edu/wiki/index.php/Special:CACAO/annotation/8170|comment=CACAO_GONUTS_USER:Mmvilla	DNA-dependent ATPase activity	molecular_function	5833	Eukaryota	5833	Eukaryota	<not present>	Apicomplexa	Aconoidasida	Haemosporida	Plasmodiidae	Plasmodium	Plasmodium falciparum	Plasmodium falciparum	Mmvilla	http://gowiki.tamu.edu/wiki/index.php/Special:CACAO/annotation/8170
UniProt	P28693	involved_in	GO:0021963	PMID:19004859	IDA			2013-04-26	CACAO		comment=CACAO_COMMENT:Figure 4: Overexpression of EphB2 in neurogenic crest leads to ectopic DL migration|comment=CACAO_GONUTS_URL:http://gowiki.tamu.edu/wiki/index.php/Special:CACAO/annotation/8175|comment=CACAO_GONUTS_USER:Marhuang	spinothalamic tract morphogenesis	biological_process	9031	Eukaryota	9031	Eukaryota	Metazoa	Chordata	Aves	Galliformes	Phasianidae	Gallus	Gallus gallus (Chicken)	Gallus gallus	Marhuang	http://gowiki.tamu.edu/wiki/index.php/Special:CACAO/annotation/8175
UniProt	Q1DDD5	involved_in	GO:0010468	PMID:16484184	IMP			2013-04-27	CACAO		comment=CACAO_COMMENT:Figure 6: Wildtype vs mutant run on SDS-PAGE gel|comment=CACAO_GONUTS_URL:http://gowiki.tamu.edu/wiki/index.php/Special:CACAO/annotation/8179|comment=CACAO_GONUTS_USER:Marhuang	regulation of gene expression	biological_process	246197	Bacteria	246197	Bacteria	<not present>	Proteobacteria	Deltaproteobacteria	Myxococcales	Myxococcaceae	Myxococcus	Myxococcus xanthus (strain DK 1622)	Myxococcus xanthus	Marhuang	http://gowiki.tamu.edu/wiki/index.php/Special:CACAO/annotation/8179
UniProt	Q9FLF7	involved_in	GO:2000028	PMID:23273925	IMP			2013-04-27	CACAO		comment=CACAO_COMMENT:Figure 1C shows that amiRNA-HAM1 (HAM1 knockdown) lines grew normally as the wild-type Col in the vegetative stage, but flowered earlier than Col under both LD and SD conditions. \n\nFigure 3B demonstrates that HAM1-overexpressing transgenic plants (HAM1-OE) displayed a delayed flowering time phenotype compared to wild type, suggesting that HAM1 is a negative regulator of flowering. \n|comment=CACAO_GONUTS_URL:http://gowiki.tamu.edu/wiki/index.php/Special:CACAO/annotation/8182|comment=CACAO_GONUTS_USER:Cdmundy	regulation of photoperiodism, flowering	biological_process	3702	Eukaryota	3702	Eukaryota	Viridiplantae	Streptophyta	<not present>	Brassicales	Brassicaceae	Arabidopsis	Arabidopsis thaliana (Mouse-ear cress)	Arabidopsis thaliana	Cdmundy	http://gowiki.tamu.edu/wiki/index.php/Special:CACAO/annotation/8182
UniProt	Q9FLF7	enables	GO:0043995	PMID:23273925	IMP			2013-04-27	CACAO		comment=CACAO_COMMENT:Figure 5A shows a Western blot analysis in amiRNA-HAM1 (HAM1 knockdown) lines compared to wildtype that demonstrates a significant decrease in global H4K5 acetylation. In contrast, H4K5 acetylation was significantly increased in HAM1-OE (over-expressed) lines. |comment=CACAO_GONUTS_URL:http://gowiki.tamu.edu/wiki/index.php/Special:CACAO/annotation/8183|comment=CACAO_GONUTS_USER:Cdmundy	histone acetyltransferase activity (H4-K5 specific)	molecular_function	3702	Eukaryota	3702	Eukaryota	Viridiplantae	Streptophyta	<not present>	Brassicales	Brassicaceae	Arabidopsis	Arabidopsis thaliana (Mouse-ear cress)	Arabidopsis thaliana	Cdmundy	http://gowiki.tamu.edu/wiki/index.php/Special:CACAO/annotation/8183
UniProt	J7HDV0	part_of	GO:0005634	PMID:23219504	IDA			2013-04-27	CACAO		comment=CACAO_COMMENT:Fig. 6A|comment=CACAO_GONUTS_URL:http://gowiki.tamu.edu/wiki/index.php/Special:CACAO/annotation/8185|comment=CACAO_GONUTS_USER:Mmvilla	nucleus	cellular_component	5833	Eukaryota	5833	Eukaryota	<not present>	Apicomplexa	Aconoidasida	Haemosporida	Plasmodiidae	Plasmodium	Plasmodium falciparum	Plasmodium falciparum	Mmvilla	http://gowiki.tamu.edu/wiki/index.php/Special:CACAO/annotation/8185
UniProt	B3GRU6	involved_in	GO:0070886	PMID:22982974	IDA			2013-04-27	CACAO		comment=CACAO_COMMENT:Figure 3|comment=CACAO_GONUTS_URL:http://gowiki.tamu.edu/wiki/index.php/Special:CACAO/annotation/8186|comment=CACAO_GONUTS_USER:Mmvilla	positive regulation of calcineurin-NFAT signaling cascade	biological_process	9031	Eukaryota	9031	Eukaryota	Metazoa	Chordata	Aves	Galliformes	Phasianidae	Gallus	Gallus gallus (Chicken)	Gallus gallus	Mmvilla	http://gowiki.tamu.edu/wiki/index.php/Special:CACAO/annotation/8186
UniProt	B3GRU6	involved_in	GO:0007186	PMID:22982974	IDA			2013-04-27	CACAO		comment=CACAO_COMMENT:Figure 3|comment=CACAO_GONUTS_URL:http://gowiki.tamu.edu/wiki/index.php/Special:CACAO/annotation/8187|comment=CACAO_GONUTS_USER:Mmvilla	G protein-coupled receptor signaling pathway	biological_process	9031	Eukaryota	9031	Eukaryota	Metazoa	Chordata	Aves	Galliformes	Phasianidae	Gallus	Gallus gallus (Chicken)	Gallus gallus	Mmvilla	http://gowiki.tamu.edu/wiki/index.php/Special:CACAO/annotation/8187
UniProt	Q8GZ26	involved_in	GO:0048573	PMID:23437850	IMP			2013-04-28	CACAO		comment=CACAO_COMMENT:Figure 2|comment=CACAO_GONUTS_URL:http://gowiki.tamu.edu/wiki/index.php/Special:CACAO/annotation/8188|comment=CACAO_GONUTS_USER:Cdmundy	photoperiodism, flowering	biological_process	3702	Eukaryota	3702	Eukaryota	Viridiplantae	Streptophyta	<not present>	Brassicales	Brassicaceae	Arabidopsis	Arabidopsis thaliana (Mouse-ear cress)	Arabidopsis thaliana	Cdmundy	http://gowiki.tamu.edu/wiki/index.php/Special:CACAO/annotation/8188
UniProt	Q40645	enables	GO:0000976	PMID:8820608	IDA			2013-04-28	CACAO		comment=CACAO_COMMENT:Figures 4b and 4c|comment=CACAO_GONUTS_URL:http://gowiki.tamu.edu/wiki/index.php/Special:CACAO/annotation/8190|comment=CACAO_GONUTS_USER:Monica Yun	transcription regulatory region sequence-specific DNA binding	molecular_function	4530	Eukaryota	4530	Eukaryota	Viridiplantae	Streptophyta	Liliopsida	Poales	Poaceae	Oryza	Oryza sativa (Rice)	Oryza sativa	Monica Yun	http://gowiki.tamu.edu/wiki/index.php/Special:CACAO/annotation/8190
UniProt	B2D2I9	enables	GO:0004672	PMID:21071842	IDA			2013-04-28	CACAO		comment=CACAO_COMMENT:Figure 6|comment=CACAO_GONUTS_URL:http://gowiki.tamu.edu/wiki/index.php/Special:CACAO/annotation/8193|comment=CACAO_GONUTS_USER:Euglurie	protein kinase activity	molecular_function	3981	Eukaryota	3981	Eukaryota	Viridiplantae	Streptophyta	<not present>	Malpighiales	Euphorbiaceae	Hevea	Hevea brasiliensis (Para rubber tree) (Siphonia brasiliensis)	Hevea brasiliensis	Euglurie	http://gowiki.tamu.edu/wiki/index.php/Special:CACAO/annotation/8193
UniProt	Q14204	involved_in	GO:0051293	PMID:23027904	IMP			2013-04-28	CACAO		comment=CACAO_COMMENT:Figure 2: tagged with mCherry and GFP to see spindle association used in immortal human cancer cell line HeLa.|comment=CACAO_GONUTS_URL:http://gowiki.tamu.edu/wiki/index.php/Special:CACAO/annotation/8194|comment=CACAO_GONUTS_USER:Shwei	establishment of spindle localization	biological_process	9606	Eukaryota	9606	Eukaryota	Metazoa	Chordata	Mammalia	Primates	Hominidae	Homo	Homo sapiens (Human)	Homo sapiens	Shwei	http://gowiki.tamu.edu/wiki/index.php/Special:CACAO/annotation/8194
UniProt	F1DRI2	part_of	GO:0005634	PMID:20012169	IDA			2013-04-28	CACAO		comment=CACAO_COMMENT:Figure 2|comment=CACAO_GONUTS_URL:http://gowiki.tamu.edu/wiki/index.php/Special:CACAO/annotation/8195|comment=CACAO_GONUTS_USER:Monica Yun	nucleus	cellular_component	15368	Eukaryota	15368	Eukaryota	Viridiplantae	Streptophyta	Liliopsida	Poales	Poaceae	Brachypodium	Brachypodium distachyon (Purple false brome) (Trachynia distachya)	Brachypodium distachyon	Monica Yun	http://gowiki.tamu.edu/wiki/index.php/Special:CACAO/annotation/8195
UniProt	Q19020	involved_in	GO:0051293	PMID:23027904	IMP			2013-04-28	CACAO		comment=CACAO_COMMENT:Figure 4.|comment=CACAO_GONUTS_URL:http://gowiki.tamu.edu/wiki/index.php/Special:CACAO/annotation/8196|comment=CACAO_GONUTS_USER:Shwei	establishment of spindle localization	biological_process	6239	Eukaryota	6239	Eukaryota	Metazoa	Nematoda	Chromadorea	Rhabditida	Rhabditidae	Caenorhabditis	Caenorhabditis elegans	Caenorhabditis elegans	Shwei	http://gowiki.tamu.edu/wiki/index.php/Special:CACAO/annotation/8196
UniProt	F8SUI8	enables	GO:0030600	PMID:22441123	IDA			2013-04-28	CACAO		comment=CACAO_COMMENT:Table 1.|comment=CACAO_GONUTS_URL:http://gowiki.tamu.edu/wiki/index.php/Special:CACAO/annotation/8197|comment=CACAO_GONUTS_USER:Bewu	feruloyl esterase activity	molecular_function	77133	Bacteria	77133	Bacteria	<not present>	<not present>	<not present>	<not present>	<not present>	<not present>	uncultured bacterium	uncultured bacterium	Bewu	http://gowiki.tamu.edu/wiki/index.php/Special:CACAO/annotation/8197
UniProt	F8SUI7	enables	GO:0030600	PMID:22441123	IDA			2013-04-28	CACAO		comment=CACAO_COMMENT:Table 1.|comment=CACAO_GONUTS_URL:http://gowiki.tamu.edu/wiki/index.php/Special:CACAO/annotation/8198|comment=CACAO_GONUTS_USER:Bewu	feruloyl esterase activity	molecular_function	77133	Bacteria	77133	Bacteria	<not present>	<not present>	<not present>	<not present>	<not present>	<not present>	uncultured bacterium	uncultured bacterium	Bewu	http://gowiki.tamu.edu/wiki/index.php/Special:CACAO/annotation/8198
UniProt	D4P3N9	involved_in	GO:0050832	PMID:20795855	IMP			2013-04-28	CACAO		comment=CACAO_COMMENT:Figure 5|comment=CACAO_GONUTS_URL:http://gowiki.tamu.edu/wiki/index.php/Special:CACAO/annotation/8199|comment=CACAO_GONUTS_USER:Euglurie	defense response to fungus	biological_process	4565	Eukaryota	4565	Eukaryota	Viridiplantae	Streptophyta	Liliopsida	Poales	Poaceae	Triticum	Triticum aestivum (Wheat)	Triticum aestivum	Euglurie	http://gowiki.tamu.edu/wiki/index.php/Special:CACAO/annotation/8199
UniProt	Q9SX14	involved_in	GO:0048438	PMID:2535466	IMP			2013-04-28	CACAO		comment=CACAO_COMMENT:Fig 1B, Figure 2B shows the SEM micrograph of four stages of flower development, with a nested flower (sepals and petals replacing stamens and carpels).\nTable 1 summarizes their findings, with the third and fourth whorl of mutant flowers differing from wild-type.|comment=CACAO_GONUTS_URL:http://gowiki.tamu.edu/wiki/index.php/Special:CACAO/annotation/8201|comment=CACAO_GONUTS_USER:Ashayes	floral whorl development	biological_process	3702	Eukaryota	3702	Eukaryota	Viridiplantae	Streptophyta	<not present>	Brassicales	Brassicaceae	Arabidopsis	Arabidopsis thaliana (Mouse-ear cress)	Arabidopsis thaliana	Ashayes	http://gowiki.tamu.edu/wiki/index.php/Special:CACAO/annotation/8201
UniProt	Q653T6	part_of	GO:0005739	PMID:20421194	IDA			2013-04-28	CACAO		comment=CACAO_COMMENT:Figure 6|comment=CACAO_GONUTS_URL:http://gowiki.tamu.edu/wiki/index.php/Special:CACAO/annotation/8202|comment=CACAO_GONUTS_USER:Euglurie	mitochondrion	cellular_component	39947	Eukaryota	39947	Eukaryota	Viridiplantae	Streptophyta	Liliopsida	Poales	Poaceae	Oryza	Oryza sativa subsp	Oryza sativa	Euglurie	http://gowiki.tamu.edu/wiki/index.php/Special:CACAO/annotation/8202
UniProt	Q75HZ9	part_of	GO:0009536	PMID:20421194	IDA			2013-04-28	CACAO		comment=CACAO_COMMENT:Figure 6|comment=CACAO_GONUTS_URL:http://gowiki.tamu.edu/wiki/index.php/Special:CACAO/annotation/8203|comment=CACAO_GONUTS_USER:Euglurie	plastid	cellular_component	39947	Eukaryota	39947	Eukaryota	Viridiplantae	Streptophyta	Liliopsida	Poales	Poaceae	Oryza	Oryza sativa subsp	Oryza sativa	Euglurie	http://gowiki.tamu.edu/wiki/index.php/Special:CACAO/annotation/8203
UniProt	O04197	involved_in	GO:0009901	PMID:23573263	IMP			2013-04-28	CACAO		comment=CACAO_COMMENT:Figure 2A and 2B.|comment=CACAO_GONUTS_URL:http://gowiki.tamu.edu/wiki/index.php/Special:CACAO/annotation/8206|comment=CACAO_GONUTS_USER:Shwei	anther dehiscence	biological_process	3702	Eukaryota	3702	Eukaryota	Viridiplantae	Streptophyta	<not present>	Brassicales	Brassicaceae	Arabidopsis	Arabidopsis thaliana (Mouse-ear cress)	Arabidopsis thaliana	Shwei	http://gowiki.tamu.edu/wiki/index.php/Special:CACAO/annotation/8206
UniProt	O49255	involved_in	GO:0009835	PMID:23066145	IMP			2013-04-28	CACAO		comment=CACAO_COMMENT:Figures 1a-c demonstrate delayed silique senescence in atnap knockout plants when compared to age-matched wildtype.|comment=CACAO_GONUTS_URL:http://gowiki.tamu.edu/wiki/index.php/Special:CACAO/annotation/8207|comment=CACAO_GONUTS_USER:Cdmundy	fruit ripening	biological_process	3702	Eukaryota	3702	Eukaryota	Viridiplantae	Streptophyta	<not present>	Brassicales	Brassicaceae	Arabidopsis	Arabidopsis thaliana (Mouse-ear cress)	Arabidopsis thaliana	Cdmundy	http://gowiki.tamu.edu/wiki/index.php/Special:CACAO/annotation/8207
UniProt	Q2UH24	enables	GO:0052689	PMID:20728445	IDA			2013-04-28	CACAO		comment=CACAO_COMMENT:Supplementary data 2.|comment=CACAO_GONUTS_URL:http://gowiki.tamu.edu/wiki/index.php/Special:CACAO/annotation/8209|comment=CACAO_GONUTS_USER:Bewu	carboxylic ester hydrolase activity	molecular_function	510516	Eukaryota	510516	Eukaryota	Fungi	Ascomycota	Eurotiomycetes	Eurotiales	Aspergillaceae	Aspergillus	Aspergillus oryzae (strain ATCC 42149 / RIB 40) (Yellow koji mold)	Aspergillus oryzae	Bewu	http://gowiki.tamu.edu/wiki/index.php/Special:CACAO/annotation/8209
UniProt	E7EAV8	involved_in	GO:0010227	PMID:22479468	IMP			2013-04-28	CACAO		comment=CACAO_COMMENT:Figure 9|comment=CACAO_GONUTS_URL:http://gowiki.tamu.edu/wiki/index.php/Special:CACAO/annotation/8213|comment=CACAO_GONUTS_USER:Euglurie	floral organ abscission	biological_process	3708	Eukaryota	3708	Eukaryota	Viridiplantae	Streptophyta	<not present>	Brassicales	Brassicaceae	Brassica	Brassica napus (Rape)	Brassica napus	Euglurie	http://gowiki.tamu.edu/wiki/index.php/Special:CACAO/annotation/8213
UniProt	P47927	involved_in	GO:0010093	PMID:2535466	IMP			2013-04-28	CACAO		comment=CACAO_COMMENT:Figure 2C shows the SEM micrograph of four stages of flower development, with sepals replaced by leaves.\n\nTable 1 summarizes the findings, with the first and second whorl of mutant flowers differing from wild-type, varying depending on temperature.|comment=CACAO_GONUTS_URL:http://gowiki.tamu.edu/wiki/index.php/Special:CACAO/annotation/8214|comment=CACAO_GONUTS_USER:Ashayes	specification of floral organ identity	biological_process	3702	Eukaryota	3702	Eukaryota	Viridiplantae	Streptophyta	<not present>	Brassicales	Brassicaceae	Arabidopsis	Arabidopsis thaliana (Mouse-ear cress)	Arabidopsis thaliana	Ashayes	http://gowiki.tamu.edu/wiki/index.php/Special:CACAO/annotation/8214
UniProt	I1VZI8	part_of	GO:0005829	PMID:22470457	IDA			2013-04-28	CACAO		comment=CACAO_COMMENT:Figure 8|comment=CACAO_GONUTS_URL:http://gowiki.tamu.edu/wiki/index.php/Special:CACAO/annotation/8215|comment=CACAO_GONUTS_USER:Euglurie	cytosol	cellular_component	69820	Eukaryota	69820	Eukaryota	Metazoa	Arthropoda	Insecta	Lepidoptera	Noctuidae	Spodoptera	Spodoptera litura (Asian cotton leafworm)	Spodoptera litura	Euglurie	http://gowiki.tamu.edu/wiki/index.php/Special:CACAO/annotation/8215
UniProt	P35632	involved_in	GO:0010093	PMID:2535466	IMP			2013-04-28	CACAO		comment=CACAO_COMMENT:Figure 2D shows the SEM micrograph of four stages of flower development, with sepals developing in place of petals.\n\nTable 1 summarizes the findings, with the second and third whorl of mutant flowers differing from wild-type, varying depending on temperature. The higher the temperature, the more altered the organs.|comment=CACAO_GONUTS_URL:http://gowiki.tamu.edu/wiki/index.php/Special:CACAO/annotation/8217|comment=CACAO_GONUTS_USER:Ashayes	specification of floral organ identity	biological_process	3702	Eukaryota	3702	Eukaryota	Viridiplantae	Streptophyta	<not present>	Brassicales	Brassicaceae	Arabidopsis	Arabidopsis thaliana (Mouse-ear cress)	Arabidopsis thaliana	Ashayes	http://gowiki.tamu.edu/wiki/index.php/Special:CACAO/annotation/8217
UniProt	Q6H711	involved_in	GO:0048316	PMID:22408076	IMP			2013-04-28	CACAO		comment=CACAO_COMMENT:Figure 4|comment=CACAO_GONUTS_URL:http://gowiki.tamu.edu/wiki/index.php/Special:CACAO/annotation/8218|comment=CACAO_GONUTS_USER:Euglurie	seed development	biological_process	39947	Eukaryota	39947	Eukaryota	Viridiplantae	Streptophyta	Liliopsida	Poales	Poaceae	Oryza	Oryza sativa subsp	Oryza sativa	Euglurie	http://gowiki.tamu.edu/wiki/index.php/Special:CACAO/annotation/8218
UniProt	Q6H711	involved_in	GO:0019252	PMID:22408076	IMP			2013-04-28	CACAO		comment=CACAO_COMMENT:Figure 3|comment=CACAO_GONUTS_URL:http://gowiki.tamu.edu/wiki/index.php/Special:CACAO/annotation/8219|comment=CACAO_GONUTS_USER:Euglurie	starch biosynthetic process	biological_process	39947	Eukaryota	39947	Eukaryota	Viridiplantae	Streptophyta	Liliopsida	Poales	Poaceae	Oryza	Oryza sativa subsp	Oryza sativa	Euglurie	http://gowiki.tamu.edu/wiki/index.php/Special:CACAO/annotation/8219
UniProt	Q6H711	involved_in	GO:0043068	PMID:22408076	IMP			2013-04-28	CACAO		comment=CACAO_COMMENT:Figure 5|comment=CACAO_GONUTS_URL:http://gowiki.tamu.edu/wiki/index.php/Special:CACAO/annotation/8220|comment=CACAO_GONUTS_USER:Euglurie	positive regulation of programmed cell death	biological_process	39947	Eukaryota	39947	Eukaryota	Viridiplantae	Streptophyta	Liliopsida	Poales	Poaceae	Oryza	Oryza sativa subsp	Oryza sativa	Euglurie	http://gowiki.tamu.edu/wiki/index.php/Special:CACAO/annotation/8220
UniProt	Q6H711	part_of	GO:0005634	PMID:22408076	IDA			2013-04-28	CACAO		comment=CACAO_COMMENT:Figure 6|comment=CACAO_GONUTS_URL:http://gowiki.tamu.edu/wiki/index.php/Special:CACAO/annotation/8221|comment=CACAO_GONUTS_USER:Euglurie	nucleus	cellular_component	39947	Eukaryota	39947	Eukaryota	Viridiplantae	Streptophyta	Liliopsida	Poales	Poaceae	Oryza	Oryza sativa subsp	Oryza sativa	Euglurie	http://gowiki.tamu.edu/wiki/index.php/Special:CACAO/annotation/8221
UniProt	P48007	involved_in	GO:0010093	PMID:2535466	IMP			2013-04-28	CACAO		comment=CACAO_COMMENT:Figure 2E shows the SEM micrograph of four stages of flower development, with no third whorl.\n\nTable 1 summarizes their findings, with the second, third, and fourth whorl of mutant flowers differing from wild-type.|comment=CACAO_GONUTS_URL:http://gowiki.tamu.edu/wiki/index.php/Special:CACAO/annotation/8222|comment=CACAO_GONUTS_USER:Ashayes	specification of floral organ identity	biological_process	3702	Eukaryota	3702	Eukaryota	Viridiplantae	Streptophyta	<not present>	Brassicales	Brassicaceae	Arabidopsis	Arabidopsis thaliana (Mouse-ear cress)	Arabidopsis thaliana	Ashayes	http://gowiki.tamu.edu/wiki/index.php/Special:CACAO/annotation/8222
UniProt	D6QXI6	part_of	GO:0009536	PMID:22174625	IDA			2013-04-28	CACAO		comment=CACAO_COMMENT:Figure 5|comment=CACAO_GONUTS_URL:http://gowiki.tamu.edu/wiki/index.php/Special:CACAO/annotation/8224|comment=CACAO_GONUTS_USER:Euglurie	plastid	cellular_component	4565	Eukaryota	4565	Eukaryota	Viridiplantae	Streptophyta	Liliopsida	Poales	Poaceae	Triticum	Triticum aestivum (Wheat)	Triticum aestivum	Euglurie	http://gowiki.tamu.edu/wiki/index.php/Special:CACAO/annotation/8224
UniProt	Q13AY2	enables	GO:0097159	PMID:23606130	IDA			2013-04-28	CACAO		comment=CACAO_COMMENT:Figure 1|comment=CACAO_GONUTS_URL:http://gowiki.tamu.edu/wiki/index.php/Special:CACAO/annotation/8225|comment=CACAO_GONUTS_USER:Wpnicolay	organic cyclic compound binding	molecular_function	316057	Bacteria	316057	Bacteria	<not present>	Proteobacteria	Alphaproteobacteria	Rhizobiales	Bradyrhizobiaceae	Rhodopseudomonas	Rhodopseudomonas palustris (strain BisB5)	Rhodopseudomonas palustris	Wpnicolay	http://gowiki.tamu.edu/wiki/index.php/Special:CACAO/annotation/8225
UniProt	Q43457	part_of	GO:0005634	PMID:23522385	IDA			2013-04-28	CACAO		comment=CACAO_COMMENT:Figure 3.|comment=CACAO_GONUTS_URL:http://gowiki.tamu.edu/wiki/index.php/Special:CACAO/annotation/8227|comment=CACAO_GONUTS_USER:Wpnicolay	nucleus	cellular_component	3847	Eukaryota	3847	Eukaryota	Viridiplantae	Streptophyta	<not present>	Fabales	Fabaceae	Glycine	Glycine max (Soybean) (Glycine hispida)	Glycine max	Wpnicolay	http://gowiki.tamu.edu/wiki/index.php/Special:CACAO/annotation/8227
UniProt	O04379	involved_in	GO:0060145	PMID:18799732	IMP			2013-04-28	CACAO		comment=CACAO_COMMENT:Supplemental Figure S5. shows that ago1-11 mutants (which have partial loss of AGO1 function) have higher levels of ŒîCP RNA accumulation than wild-type when infected with a turnip crinkle virus (TCV) mutant without a silencing suppressor.|comment=CACAO_GONUTS_URL:http://gowiki.tamu.edu/wiki/index.php/Special:CACAO/annotation/8228|comment=CACAO_GONUTS_USER:Michael B Chun	viral gene silencing in virus induced gene silencing	biological_process	3702	Eukaryota	3702	Eukaryota	Viridiplantae	Streptophyta	<not present>	Brassicales	Brassicaceae	Arabidopsis	Arabidopsis thaliana (Mouse-ear cress)	Arabidopsis thaliana	Michael B Chun	http://gowiki.tamu.edu/wiki/index.php/Special:CACAO/annotation/8228
UniProt	D2CFI2	part_of	GO:0005886	PMID:22023696	IDA			2013-04-28	CACAO		comment=CACAO_COMMENT:Figure 7|comment=CACAO_GONUTS_URL:http://gowiki.tamu.edu/wiki/index.php/Special:CACAO/annotation/8229|comment=CACAO_GONUTS_USER:Euglurie	plasma membrane	cellular_component	13443	Eukaryota	13443	Eukaryota	Viridiplantae	Streptophyta	<not present>	Gentianales	Rubiaceae	Coffea	Coffea arabica (Arabian coffee)	Coffea arabica	Euglurie	http://gowiki.tamu.edu/wiki/index.php/Special:CACAO/annotation/8229
UniProt	Q8H1D4	involved_in	GO:0051607	PMID:21883552	IMP			2013-04-28	CACAO		comment=CACAO_COMMENT:Fig. 1.B. and 1.C. show that drb4 mutants lacking DRB4 have enhanced severity of virus infection symptoms. Viral coat protein levels are higher in drb4 mutants and dcl4 mutants compared to wildtype.\n\nHowever, Fig. 3. shows that viral RNA levels are not elevated (unlike in dcl4 mutants), suggesting that DRB4 does not act in viral gene silencing.|comment=CACAO_GONUTS_URL:http://gowiki.tamu.edu/wiki/index.php/Special:CACAO/annotation/8230|comment=CACAO_GONUTS_USER:Michael B Chun	defense response to virus	biological_process	3702	Eukaryota	3702	Eukaryota	Viridiplantae	Streptophyta	<not present>	Brassicales	Brassicaceae	Arabidopsis	Arabidopsis thaliana (Mouse-ear cress)	Arabidopsis thaliana	Michael B Chun	http://gowiki.tamu.edu/wiki/index.php/Special:CACAO/annotation/8230
UniProt	Q38895	involved_in	GO:0010093	PMID:1352237	IMP			2013-04-28	CACAO		comment=CACAO_COMMENT:Figure 1|comment=CACAO_GONUTS_URL:http://gowiki.tamu.edu/wiki/index.php/Special:CACAO/annotation/8231|comment=CACAO_GONUTS_USER:Ashayes	specification of floral organ identity	biological_process	3702	Eukaryota	3702	Eukaryota	Viridiplantae	Streptophyta	<not present>	Brassicales	Brassicaceae	Arabidopsis	Arabidopsis thaliana (Mouse-ear cress)	Arabidopsis thaliana	Ashayes	http://gowiki.tamu.edu/wiki/index.php/Special:CACAO/annotation/8231
UniProt	Q9C793	involved_in	GO:0060145	PMID:18799732	IMP			2013-04-28	CACAO		comment=CACAO_COMMENT:Supplemental Fig. 5.B. shows that ago7 mutants lacking AGO7 have a modest increase in ŒîCP and TCV-GFP RNA accumulation. This suggests that AGO7 may not be the most efficient slicer of RNA, but serves as a surrogate slicer in the absence of AGO1.|comment=CACAO_GONUTS_URL:http://gowiki.tamu.edu/wiki/index.php/Special:CACAO/annotation/8232|comment=CACAO_GONUTS_USER:Michael B Chun	viral gene silencing in virus induced gene silencing	biological_process	3702	Eukaryota	3702	Eukaryota	Viridiplantae	Streptophyta	<not present>	Brassicales	Brassicaceae	Arabidopsis	Arabidopsis thaliana (Mouse-ear cress)	Arabidopsis thaliana	Michael B Chun	http://gowiki.tamu.edu/wiki/index.php/Special:CACAO/annotation/8232
UniProt	P45485	enables	GO:0005525	PMID:7689140	ISA	UniProtKB:P0A9A6		2013-05-06	CACAO		comment=CACAO_COMMENT:Fig 3. \nIn E.coli K12, ftsZ has GTP binding activity inferred from direct assay PMID:1528267 PMID:1528268 . Source: EcoliWiki|comment=CACAO_GONUTS_URL:http://gowiki.tamu.edu/wiki/index.php/Special:CACAO/annotation/8236|comment=CACAO_GONUTS_USER:Chlxu	GTP binding	molecular_function	956	Bacteria	956	Bacteria	<not present>	Proteobacteria	Alphaproteobacteria	Rickettsiales	Anaplasmataceae	Wolbachia	Wolbachia sp	Wolbachia sp.	Chlxu	http://gowiki.tamu.edu/wiki/index.php/Special:CACAO/annotation/8236
UniProt	Q6L545	enables	GO:0010331	PMID:16193045	IDA			2013-05-09	CACAO		comment=CACAO_COMMENT:Figure 4|comment=CACAO_GONUTS_URL:http://gowiki.tamu.edu/wiki/index.php/Special:CACAO/annotation/8238|comment=CACAO_GONUTS_USER:KShields	gibberellin binding	molecular_function	39947	Eukaryota	39947	Eukaryota	Viridiplantae	Streptophyta	Liliopsida	Poales	Poaceae	Oryza	Oryza sativa subsp	Oryza sativa	KShields	http://gowiki.tamu.edu/wiki/index.php/Special:CACAO/annotation/8238
UniProt	Q9SGQ0	involved_in	GO:0009631	PMID:23167462	IGI	UniProtKB:Q9SLB9		2013-05-10	CACAO		comment=CACAO_COMMENT:Fig 1. direct assay of double mutant cold resistance\nFig 3. change in cold-resistance gene expression in double mutant|comment=CACAO_GONUTS_URL:http://gowiki.tamu.edu/wiki/index.php/Special:CACAO/annotation/8240|comment=CACAO_GONUTS_USER:Chlxu	cold acclimation	biological_process	3702	Eukaryota	3702	Eukaryota	Viridiplantae	Streptophyta	<not present>	Brassicales	Brassicaceae	Arabidopsis	Arabidopsis thaliana (Mouse-ear cress)	Arabidopsis thaliana	Chlxu	http://gowiki.tamu.edu/wiki/index.php/Special:CACAO/annotation/8240
UniProt	Q9SGQ0	involved_in	GO:0009414	PMID:23167462	IGI	UniProtKB:Q9SLB9		2013-05-10	CACAO		comment=CACAO_COMMENT:Fig 5. Drought resistance is increased in VOZ1-VOZ2 double mutant|comment=CACAO_GONUTS_URL:http://gowiki.tamu.edu/wiki/index.php/Special:CACAO/annotation/8241|comment=CACAO_GONUTS_USER:Chlxu	response to water deprivation	biological_process	3702	Eukaryota	3702	Eukaryota	Viridiplantae	Streptophyta	<not present>	Brassicales	Brassicaceae	Arabidopsis	Arabidopsis thaliana (Mouse-ear cress)	Arabidopsis thaliana	Chlxu	http://gowiki.tamu.edu/wiki/index.php/Special:CACAO/annotation/8241
UniProt	Q9SGQ0	involved_in	GO:0009408	PMID:23167462	IGI	UniProtKB:Q9SLB9		2013-05-10	CACAO		comment=CACAO_COMMENT:Fig 6. Heat tolerance is decreased in VOZ1-VOZ2 double mutant, and VOZ2 expression level change in response to heat.|comment=CACAO_GONUTS_URL:http://gowiki.tamu.edu/wiki/index.php/Special:CACAO/annotation/8243|comment=CACAO_GONUTS_USER:Chlxu	response to heat	biological_process	3702	Eukaryota	3702	Eukaryota	Viridiplantae	Streptophyta	<not present>	Brassicales	Brassicaceae	Arabidopsis	Arabidopsis thaliana (Mouse-ear cress)	Arabidopsis thaliana	Chlxu	http://gowiki.tamu.edu/wiki/index.php/Special:CACAO/annotation/8243
UniProt	Q9SGQ0	involved_in	GO:0009816	PMID:23167462	IGI	UniProtKB:Q9SLB9		2013-05-10	CACAO		comment=CACAO_COMMENT:Fig 8. Double mutant show higher susceptibility to Pseudomonas syringae|comment=CACAO_GONUTS_URL:http://gowiki.tamu.edu/wiki/index.php/Special:CACAO/annotation/8244|comment=CACAO_GONUTS_USER:Chlxu	defense response to bacterium, incompatible interaction	biological_process	3702	Eukaryota	3702	Eukaryota	Viridiplantae	Streptophyta	<not present>	Brassicales	Brassicaceae	Arabidopsis	Arabidopsis thaliana (Mouse-ear cress)	Arabidopsis thaliana	Chlxu	http://gowiki.tamu.edu/wiki/index.php/Special:CACAO/annotation/8244
UniProt	A0A0Q3JRW7	involved_in	GO:0010229	PMID:23355632	IMP			2013-05-11	CACAO		comment=CACAO_COMMENT:Figure 4C and table II show that during reproductive growth, mos1 inflorescence produced approximately twice the number of lateral spikelets compared to wild type.\n\nFigure 5C shows that in mos1 the branch axillary meristems formed lateral spikelets as the branches transitioned to the awn initiation stage.|comment=CACAO_GONUTS_URL:http://gowiki.tamu.edu/wiki/index.php/Special:CACAO/annotation/8246|comment=CACAO_GONUTS_USER:Cdmundy	inflorescence development	biological_process	15368	Eukaryota	15368	Eukaryota	Viridiplantae	Streptophyta	Liliopsida	Poales	Poaceae	Brachypodium	Brachypodium distachyon (Purple false brome) (Trachynia distachya)	Brachypodium distachyon	Cdmundy	http://gowiki.tamu.edu/wiki/index.php/Special:CACAO/annotation/8246
UniProt	Q43274	enables	GO:0004029	PMID:11340182	IDA			2013-05-11	CACAO		comment=CACAO_COMMENT:Figure 4|comment=CACAO_GONUTS_URL:http://gowiki.tamu.edu/wiki/index.php/Special:CACAO/annotation/8247|comment=CACAO_GONUTS_USER:KShields	aldehyde dehydrogenase (NAD) activity	molecular_function	4577	Eukaryota	4577	Eukaryota	Viridiplantae	Streptophyta	Liliopsida	Poales	Poaceae	Zea	Zea mays (Maize)	Zea mays	KShields	http://gowiki.tamu.edu/wiki/index.php/Special:CACAO/annotation/8247
UniProt	Q39222	involved_in	GO:0060627	PMID:22974509	IDA			2013-05-11	CACAO		comment=CACAO_COMMENT:Figure 5|comment=CACAO_GONUTS_URL:http://gowiki.tamu.edu/wiki/index.php/Special:CACAO/annotation/8248|comment=CACAO_GONUTS_USER:KShields	regulation of vesicle-mediated transport	biological_process	3702	Eukaryota	3702	Eukaryota	Viridiplantae	Streptophyta	<not present>	Brassicales	Brassicaceae	Arabidopsis	Arabidopsis thaliana (Mouse-ear cress)	Arabidopsis thaliana	KShields	http://gowiki.tamu.edu/wiki/index.php/Special:CACAO/annotation/8248
UniProt	Q9JLR9	part_of	GO:0005634	PMID:23646141	IDA			2013-05-11	CACAO		comment=CACAO_COMMENT:Figure 1E.|comment=CACAO_GONUTS_URL:http://gowiki.tamu.edu/wiki/index.php/Special:CACAO/annotation/8249|comment=CACAO_GONUTS_USER:Bewu	nucleus	cellular_component	10090	Eukaryota	10090	Eukaryota	Metazoa	Chordata	Mammalia	Rodentia	Muridae	Mus	Mus musculus (Mouse)	Mus musculus	Bewu	http://gowiki.tamu.edu/wiki/index.php/Special:CACAO/annotation/8249
UniProt	Q9JLR9	part_of	GO:0005739	PMID:23646141	IDA			2013-05-11	CACAO		comment=CACAO_COMMENT:Figure 1D.|comment=CACAO_GONUTS_URL:http://gowiki.tamu.edu/wiki/index.php/Special:CACAO/annotation/8250|comment=CACAO_GONUTS_USER:Bewu	mitochondrion	cellular_component	10090	Eukaryota	10090	Eukaryota	Metazoa	Chordata	Mammalia	Rodentia	Muridae	Mus	Mus musculus (Mouse)	Mus musculus	Bewu	http://gowiki.tamu.edu/wiki/index.php/Special:CACAO/annotation/8250
UniProt	D2SNU9	part_of	GO:0005783	PMID:23537692	IDA			2013-05-11	CACAO		comment=CACAO_COMMENT:Figures 3A and 4.|comment=CACAO_GONUTS_URL:http://gowiki.tamu.edu/wiki/index.php/Special:CACAO/annotation/8252|comment=CACAO_GONUTS_USER:Bewu	endoplasmic reticulum	cellular_component	7102	Eukaryota	7102	Eukaryota	Metazoa	Arthropoda	Insecta	Lepidoptera	Noctuidae	Heliothis	Heliothis virescens (Tobacco budworm moth)	Heliothis virescens	Bewu	http://gowiki.tamu.edu/wiki/index.php/Special:CACAO/annotation/8252
UniProt	D2SNU9	enables	GO:0080019	PMID:23537692	IDA			2013-05-11	CACAO		comment=CACAO_COMMENT:Figure S2. |comment=CACAO_GONUTS_URL:http://gowiki.tamu.edu/wiki/index.php/Special:CACAO/annotation/8253|comment=CACAO_GONUTS_USER:Bewu	fatty-acyl-CoA reductase (alcohol-forming) activity	molecular_function	7102	Eukaryota	7102	Eukaryota	Metazoa	Arthropoda	Insecta	Lepidoptera	Noctuidae	Heliothis	Heliothis virescens (Tobacco budworm moth)	Heliothis virescens	Bewu	http://gowiki.tamu.edu/wiki/index.php/Special:CACAO/annotation/8253
UniProt	Q9BVG3	part_of	GO:0005737	PMID:23402750	IDA			2013-05-11	CACAO		comment=CACAO_COMMENT:Figure 4.|comment=CACAO_GONUTS_URL:http://gowiki.tamu.edu/wiki/index.php/Special:CACAO/annotation/8254|comment=CACAO_GONUTS_USER:Bewu	cytoplasm	cellular_component	9606	Eukaryota	9606	Eukaryota	Metazoa	Chordata	Mammalia	Primates	Hominidae	Homo	Homo sapiens (Human)	Homo sapiens	Bewu	http://gowiki.tamu.edu/wiki/index.php/Special:CACAO/annotation/8254
UniProt	Q9BVG3	enables	GO:0004842	PMID:23402750	IDA			2013-05-11	CACAO		comment=CACAO_COMMENT:Figure 1A.|comment=CACAO_GONUTS_URL:http://gowiki.tamu.edu/wiki/index.php/Special:CACAO/annotation/8255|comment=CACAO_GONUTS_USER:Bewu	ubiquitin-protein transferase activity	molecular_function	9606	Eukaryota	9606	Eukaryota	Metazoa	Chordata	Mammalia	Primates	Hominidae	Homo	Homo sapiens (Human)	Homo sapiens	Bewu	http://gowiki.tamu.edu/wiki/index.php/Special:CACAO/annotation/8255
UniProt	P0A434	part_of	GO:0005886	PMID:23574004	IDA			2013-05-11	CACAO		comment=CACAO_COMMENT:Figure 1.|comment=CACAO_GONUTS_URL:http://gowiki.tamu.edu/wiki/index.php/Special:CACAO/annotation/8256|comment=CACAO_GONUTS_USER:Bewu	plasma membrane	cellular_component	293	Bacteria	293	Bacteria	<not present>	Proteobacteria	Alphaproteobacteria	Caulobacterales	Caulobacteraceae	Brevundimonas	Brevundimonas diminuta (Pseudomonas diminuta)	Brevundimonas diminuta	Bewu	http://gowiki.tamu.edu/wiki/index.php/Special:CACAO/annotation/8256
UniProt	P0A434	enables	GO:0004063	PMID:23574004	IDA			2013-05-11	CACAO		comment=CACAO_COMMENT:Figure 3. |comment=CACAO_GONUTS_URL:http://gowiki.tamu.edu/wiki/index.php/Special:CACAO/annotation/8257|comment=CACAO_GONUTS_USER:Bewu	aryldialkylphosphatase activity	molecular_function	293	Bacteria	293	Bacteria	<not present>	Proteobacteria	Alphaproteobacteria	Caulobacterales	Caulobacteraceae	Brevundimonas	Brevundimonas diminuta (Pseudomonas diminuta)	Brevundimonas diminuta	Bewu	http://gowiki.tamu.edu/wiki/index.php/Special:CACAO/annotation/8257
UniProt	P59533	part_of	GO:0005886	PMID:12379855	IDA			2013-05-12	CACAO		comment=CACAO_COMMENT:Fig.2 a|comment=CACAO_GONUTS_URL:http://gowiki.tamu.edu/wiki/index.php/Special:CACAO/annotation/8259|comment=CACAO_GONUTS_USER:Chlxu	plasma membrane	cellular_component	9606	Eukaryota	9606	Eukaryota	Metazoa	Chordata	Mammalia	Primates	Hominidae	Homo	Homo sapiens (Human)	Homo sapiens	Chlxu	http://gowiki.tamu.edu/wiki/index.php/Special:CACAO/annotation/8259
UniProt	Q9ZVJ5	enables	GO:0050308	PMID:23179445	IDA			2013-05-12	CACAO		comment=CACAO_COMMENT:Fig 3. |comment=CACAO_GONUTS_URL:http://gowiki.tamu.edu/wiki/index.php/Special:CACAO/annotation/8260|comment=CACAO_GONUTS_USER:Chlxu	sugar-phosphatase activity	molecular_function	3702	Eukaryota	3702	Eukaryota	Viridiplantae	Streptophyta	<not present>	Brassicales	Brassicaceae	Arabidopsis	Arabidopsis thaliana (Mouse-ear cress)	Arabidopsis thaliana	Chlxu	http://gowiki.tamu.edu/wiki/index.php/Special:CACAO/annotation/8260
UniProt	M1FPW6	part_of	GO:0005634	PMID:23547108	IDA			2013-05-12	CACAO		comment=CACAO_COMMENT:Figure 3|comment=CACAO_GONUTS_URL:http://gowiki.tamu.edu/wiki/index.php/Special:CACAO/annotation/8263|comment=CACAO_GONUTS_USER:Euglurie	nucleus	cellular_component	85679	Eukaryota	85679	Eukaryota	Viridiplantae	Streptophyta	Liliopsida	Poales	Poaceae	Thinopyrum	Thinopyrum intermedium	Thinopyrum intermedium	Euglurie	http://gowiki.tamu.edu/wiki/index.php/Special:CACAO/annotation/8263
UniProt	Q9LQV2	involved_in	GO:0030422	PMID:20190077	IMP			2013-05-12	CACAO		comment=CACAO_COMMENT:Notes: Fig. 8 shows significant differences in TuMV-GFP‚Äìderived siRNA accumulation among the mutants; accumulation of siRNAs derived from the cylindrical inclusion (CI) or from the 5‚Ä≤ UTR of TuMV was significantly reduced in each single, double, and triple mutants with the rdr1-1 allele. This suggests that RDR1 is a major contributor to biogenesis of TuMV-derived siRNAs.|comment=CACAO_GONUTS_URL:http://gowiki.tamu.edu/wiki/index.php/Special:CACAO/annotation/8265|comment=CACAO_GONUTS_USER:Michael B Chun	production of siRNA involved in RNA interference	biological_process	3702	Eukaryota	3702	Eukaryota	Viridiplantae	Streptophyta	<not present>	Brassicales	Brassicaceae	Arabidopsis	Arabidopsis thaliana (Mouse-ear cress)	Arabidopsis thaliana	Michael B Chun	http://gowiki.tamu.edu/wiki/index.php/Special:CACAO/annotation/8265
UniProt	O82504	involved_in	GO:0070919	PMID:15024409	IMP			2013-05-12	CACAO		comment=CACAO_COMMENT:Notes: Fig. 1.B. shows that rdr2-1 mutants lacking RDR2 do not accumulate any of the endogenous siRNA tested (siRNA02, AtSN1 siRNA, Cluster2 siRNA, or siRNA1003).|comment=CACAO_GONUTS_URL:http://gowiki.tamu.edu/wiki/index.php/Special:CACAO/annotation/8266|comment=CACAO_GONUTS_USER:Michael B Chun	production of siRNA involved in chromatin silencing by small RNA	biological_process	3702	Eukaryota	3702	Eukaryota	Viridiplantae	Streptophyta	<not present>	Brassicales	Brassicaceae	Arabidopsis	Arabidopsis thaliana (Mouse-ear cress)	Arabidopsis thaliana	Michael B Chun	http://gowiki.tamu.edu/wiki/index.php/Special:CACAO/annotation/8266
UniProt	Q7SD74	part_of	GO:0005829	PMID:21750256	IDA			2013-05-12	CACAO		comment=CACAO_COMMENT:Figure 4|comment=CACAO_GONUTS_URL:http://gowiki.tamu.edu/wiki/index.php/Special:CACAO/annotation/8267|comment=CACAO_GONUTS_USER:Euglurie	cytosol	cellular_component	367110	Eukaryota	367110	Eukaryota	Fungi	Ascomycota	Sordariomycetes	Sordariales	Sordariaceae	Neurospora	Neurospora crassa (strain ATCC 24698 / 74-OR23-1A / CBS 708	Neurospora crassa	Euglurie	http://gowiki.tamu.edu/wiki/index.php/Special:CACAO/annotation/8267
UniProt	Q1DB04	involved_in	GO:0032880	PMID:17932488	IMP			2013-05-12	CACAO		comment=CACAO_COMMENT:Figure 5.|comment=CACAO_GONUTS_URL:http://gowiki.tamu.edu/wiki/index.php/Special:CACAO/annotation/8268|comment=CACAO_GONUTS_USER:Shwei	regulation of protein localization	biological_process	246197	Bacteria	246197	Bacteria	<not present>	Proteobacteria	Deltaproteobacteria	Myxococcales	Myxococcaceae	Myxococcus	Myxococcus xanthus (strain DK 1622)	Myxococcus xanthus	Shwei	http://gowiki.tamu.edu/wiki/index.php/Special:CACAO/annotation/8268
UniProt	Q942D6	part_of	GO:0005634	PMID:22616023	IDA			2013-05-12	CACAO		comment=CACAO_COMMENT:Figure 1|comment=CACAO_GONUTS_URL:http://gowiki.tamu.edu/wiki/index.php/Special:CACAO/annotation/8270|comment=CACAO_GONUTS_USER:Euglurie	nucleus	cellular_component	39947	Eukaryota	39947	Eukaryota	Viridiplantae	Streptophyta	Liliopsida	Poales	Poaceae	Oryza	Oryza sativa subsp	Oryza sativa	Euglurie	http://gowiki.tamu.edu/wiki/index.php/Special:CACAO/annotation/8270
UniProt	M1VGG3	part_of	GO:0009507	PMID:22361818	IDA			2013-05-12	CACAO		comment=CACAO_COMMENT:Figure 4C|comment=CACAO_GONUTS_URL:http://gowiki.tamu.edu/wiki/index.php/Special:CACAO/annotation/8271|comment=CACAO_GONUTS_USER:Euglurie	chloroplast	cellular_component	280699	Eukaryota	280699	Eukaryota	<not present>	Rhodophyta	Bangiophyceae	Cyanidiales	Cyanidiaceae	Cyanidioschyzon	Cyanidioschyzon merolae (strain 10D) (Red alga)	Cyanidioschyzon merolae	Euglurie	http://gowiki.tamu.edu/wiki/index.php/Special:CACAO/annotation/8271
UniProt	K4H1X2	part_of	GO:0005634	PMID:22185468	IDA			2013-05-12	CACAO		comment=CACAO_COMMENT:Figure 5|comment=CACAO_GONUTS_URL:http://gowiki.tamu.edu/wiki/index.php/Special:CACAO/annotation/8273|comment=CACAO_GONUTS_USER:Euglurie	nucleus	cellular_component	29001	Eukaryota	29001	Eukaryota	Fungi	Ascomycota	Dothideomycetes	Pleosporales	Pleosporaceae	Alternaria	Alternaria brassicicola (Dark leaf spot agent)	Alternaria brassicicola	Euglurie	http://gowiki.tamu.edu/wiki/index.php/Special:CACAO/annotation/8273
UniProt	P03230	part_of	GO:0033644	PMID:23609879	IDA			2013-05-12	CACAO		comment=CACAO_COMMENT:Figure 3C|comment=CACAO_GONUTS_URL:http://gowiki.tamu.edu/wiki/index.php/Special:CACAO/annotation/8276|comment=CACAO_GONUTS_USER:Mmvilla	host cell membrane	cellular_component	10377	Viruses	10377	Viruses	<not present>	<not present>	<not present>	Herpesvirales	Herpesviridae	Lymphocryptovirus	Epstein-Barr virus (strain B95-8) (HHV-4) (Human herpesvirus 4)	Human gammaherpesvirus 4	Mmvilla	http://gowiki.tamu.edu/wiki/index.php/Special:CACAO/annotation/8276
UniProt	D0EW64	enables	GO:0004568	PMID:23304523	IDA			2013-05-12	CACAO		comment=CACAO_COMMENT:Fig. 1|comment=CACAO_GONUTS_URL:http://gowiki.tamu.edu/wiki/index.php/Special:CACAO/annotation/8279|comment=CACAO_GONUTS_USER:Mmvilla	chitinase activity	molecular_function	29339	Bacteria	29339	Bacteria	<not present>	Firmicutes	Bacilli	Bacillales	Bacillaceae	Bacillus	Bacillus thuringiensis subsp	Bacillus thuringiensis	Mmvilla	http://gowiki.tamu.edu/wiki/index.php/Special:CACAO/annotation/8279
UniProt	P9WNW0	enables	GO:0003899	PMID:23267008	IDA			2013-05-12	CACAO		comment=CACAO_COMMENT:Fig. 3|comment=CACAO_GONUTS_URL:http://gowiki.tamu.edu/wiki/index.php/Special:CACAO/annotation/8282|comment=CACAO_GONUTS_USER:Mmvilla	DNA-directed 5'-3' RNA polymerase activity	molecular_function	83331	Bacteria	83331	Bacteria	<not present>	Actinobacteria	Actinobacteria	Corynebacteriales	Mycobacteriaceae	Mycobacterium	Mycobacterium tuberculosis (strain CDC 1551 / Oshkosh)	Mycobacterium tuberculosis	Mmvilla	http://gowiki.tamu.edu/wiki/index.php/Special:CACAO/annotation/8282
UniProt	P0ABS5	involved_in	GO:0006269	PMID:16672615	IMP			2013-05-12	CACAO		comment=CACAO_COMMENT:Fig. 2|comment=CACAO_GONUTS_URL:http://gowiki.tamu.edu/wiki/index.php/Special:CACAO/annotation/8286|comment=CACAO_GONUTS_USER:Mmvilla	DNA replication, synthesis of RNA primer	biological_process	83333	Bacteria	83333	Bacteria	<not present>	Proteobacteria	Gammaproteobacteria	Enterobacterales	Enterobacteriaceae	Escherichia	Escherichia coli (strain K12)	Escherichia coli	Mmvilla	http://gowiki.tamu.edu/wiki/index.php/Special:CACAO/annotation/8286
UniProt	I6Y120	enables	GO:0004764	PMID:16202245	IDA			2013-05-12	CACAO		comment=CACAO_COMMENT:Fig. 4A|comment=CACAO_GONUTS_URL:http://gowiki.tamu.edu/wiki/index.php/Special:CACAO/annotation/8288|comment=CACAO_GONUTS_USER:Mmvilla	shikimate 3-dehydrogenase (NADP+) activity	molecular_function	83332	Bacteria	83332	Bacteria	<not present>	Actinobacteria	Actinobacteria	Corynebacteriales	Mycobacteriaceae	Mycobacterium	Mycobacterium tuberculosis (strain ATCC 25618 / H37Rv)	Mycobacterium tuberculosis	Mmvilla	http://gowiki.tamu.edu/wiki/index.php/Special:CACAO/annotation/8288
UniProt	Q8RQG8	enables	GO:0003917	PMID:16192570	IDA			2013-05-12	CACAO		comment=CACAO_COMMENT:Fig. 5B|comment=CACAO_GONUTS_URL:http://gowiki.tamu.edu/wiki/index.php/Special:CACAO/annotation/8289|comment=CACAO_GONUTS_USER:Mmvilla	DNA topoisomerase type I activity	molecular_function	1396	Bacteria	1396	Bacteria	<not present>	Firmicutes	Bacilli	Bacillales	Bacillaceae	Bacillus	Bacillus cereus	Bacillus cereus	Mmvilla	http://gowiki.tamu.edu/wiki/index.php/Special:CACAO/annotation/8289
UniProt	Q9SA07	involved_in	GO:0030308	PMID:20088901	IMP			2013-05-12	CACAO		comment=CACAO_COMMENT:Figure 3 demonstrates the morphological differences in cell size in wild type and mutants. Note that the size of the loss-of-function mutant cells are larger.\n\nTable 2 quantifies the difference in size, but not in number, indicating that GOA downregulates cell expansion, but has minimal/no effect on cell proliferation.|comment=CACAO_GONUTS_URL:http://gowiki.tamu.edu/wiki/index.php/Special:CACAO/annotation/8295|comment=CACAO_GONUTS_USER:Ashayes	negative regulation of cell growth	biological_process	3702	Eukaryota	3702	Eukaryota	Viridiplantae	Streptophyta	<not present>	Brassicales	Brassicaceae	Arabidopsis	Arabidopsis thaliana (Mouse-ear cress)	Arabidopsis thaliana	Ashayes	http://gowiki.tamu.edu/wiki/index.php/Special:CACAO/annotation/8295
UniProt	F8J349	part_of	GO:0005634	PMID:21575189	IDA			2013-05-12	CACAO		comment=CACAO_COMMENT:Figure 3|comment=CACAO_GONUTS_URL:http://gowiki.tamu.edu/wiki/index.php/Special:CACAO/annotation/8296|comment=CACAO_GONUTS_USER:Euglurie	nucleus	cellular_component	3635	Eukaryota	3635	Eukaryota	Viridiplantae	Streptophyta	<not present>	Malvales	Malvaceae	Gossypium	Gossypium hirsutum (Upland cotton) (Gossypium mexicanum)	Gossypium hirsutum	Euglurie	http://gowiki.tamu.edu/wiki/index.php/Special:CACAO/annotation/8296
UniProt	B5TQZ3	part_of	GO:0005886	PMID:20558896	IDA			2013-05-12	CACAO		comment=CACAO_COMMENT:Figure 6|comment=CACAO_GONUTS_URL:http://gowiki.tamu.edu/wiki/index.php/Special:CACAO/annotation/8298|comment=CACAO_GONUTS_USER:Euglurie	plasma membrane	cellular_component	4565	Eukaryota	4565	Eukaryota	Viridiplantae	Streptophyta	Liliopsida	Poales	Poaceae	Triticum	Triticum aestivum (Wheat)	Triticum aestivum	Euglurie	http://gowiki.tamu.edu/wiki/index.php/Special:CACAO/annotation/8298
UniProt	D8V833	part_of	GO:0005886	PMID:20400529	IDA			2013-05-12	CACAO		comment=CACAO_COMMENT:Figure 4|comment=CACAO_GONUTS_URL:http://gowiki.tamu.edu/wiki/index.php/Special:CACAO/annotation/8304|comment=CACAO_GONUTS_USER:Euglurie	plasma membrane	cellular_component	3848	Eukaryota	3848	Eukaryota	Viridiplantae	Streptophyta	<not present>	Fabales	Fabaceae	Glycine	Glycine soja (Wild soybean)	Glycine soja	Euglurie	http://gowiki.tamu.edu/wiki/index.php/Special:CACAO/annotation/8304
UniProt	Q92M29	part_of	GO:0060187	PMID:19602145	IDA			2013-05-12	CACAO		comment=CACAO_COMMENT:Figure 2|comment=CACAO_GONUTS_URL:http://gowiki.tamu.edu/wiki/index.php/Special:CACAO/annotation/8306|comment=CACAO_GONUTS_USER:Euglurie	cell pole	cellular_component	266834	Bacteria	266834	Bacteria	<not present>	Proteobacteria	Alphaproteobacteria	Rhizobiales	Rhizobiaceae	Sinorhizobium	Rhizobium meliloti (strain 1021) (Ensifer meliloti) (Sinorhizobiummeliloti)	Sinorhizobium meliloti	Euglurie	http://gowiki.tamu.edu/wiki/index.php/Special:CACAO/annotation/8306
UniProt	Q8W5S1	involved_in	GO:0009414	PMID:23656895	IMP			2013-05-12	CACAO		comment=CACAO_COMMENT:Figure 2A shows the drought response of soil-grown cych;1 RNAi mutants plants compared to wt: mutant plants exhibit less wilting. Figure 2B shows that after re-watering, 3% of wt plants survived compared to 70% of mutants. Figure 2C shows that detached leaves of mutants lose water more slowly compared to wt.|comment=CACAO_GONUTS_URL:http://gowiki.tamu.edu/wiki/index.php/Special:CACAO/annotation/8308|comment=CACAO_GONUTS_USER:Cdmundy	response to water deprivation	biological_process	3702	Eukaryota	3702	Eukaryota	Viridiplantae	Streptophyta	<not present>	Brassicales	Brassicaceae	Arabidopsis	Arabidopsis thaliana (Mouse-ear cress)	Arabidopsis thaliana	Cdmundy	http://gowiki.tamu.edu/wiki/index.php/Special:CACAO/annotation/8308
UniProt	Q8W5S1	involved_in	GO:0009637	PMID:23656895	IMP			2013-05-12	CACAO		comment=CACAO_COMMENT:Figure 3D shows that under blue light, the cych;1 RNAi mutants had a much smaller stomatal aperature width than wild type, similar to cry1 and cry2 mutant controls.|comment=CACAO_GONUTS_URL:http://gowiki.tamu.edu/wiki/index.php/Special:CACAO/annotation/8310|comment=CACAO_GONUTS_USER:Cdmundy	response to blue light	biological_process	3702	Eukaryota	3702	Eukaryota	Viridiplantae	Streptophyta	<not present>	Brassicales	Brassicaceae	Arabidopsis	Arabidopsis thaliana (Mouse-ear cress)	Arabidopsis thaliana	Cdmundy	http://gowiki.tamu.edu/wiki/index.php/Special:CACAO/annotation/8310
UniProt	P34540	involved_in	GO:0030951	PMID:23482306	IMP			2013-05-12	CACAO		comment=CACAO_COMMENT:Figure 1.|comment=CACAO_GONUTS_URL:http://gowiki.tamu.edu/wiki/index.php/Special:CACAO/annotation/8311|comment=CACAO_GONUTS_USER:Shwei	establishment or maintenance of microtubule cytoskeleton polarity	biological_process	6239	Eukaryota	6239	Eukaryota	Metazoa	Nematoda	Chromadorea	Rhabditida	Rhabditidae	Caenorhabditis	Caenorhabditis elegans	Caenorhabditis elegans	Shwei	http://gowiki.tamu.edu/wiki/index.php/Special:CACAO/annotation/8311
UniProt	I1KN68	part_of	GO:0005737	PMID:18310083	IDA			2013-05-12	CACAO		comment=CACAO_COMMENT:Figure 7|comment=CACAO_GONUTS_URL:http://gowiki.tamu.edu/wiki/index.php/Special:CACAO/annotation/8315|comment=CACAO_GONUTS_USER:Euglurie	cytoplasm	cellular_component	3847	Eukaryota	3847	Eukaryota	Viridiplantae	Streptophyta	<not present>	Fabales	Fabaceae	Glycine	Glycine max (Soybean) (Glycine hispida)	Glycine max	Euglurie	http://gowiki.tamu.edu/wiki/index.php/Special:CACAO/annotation/8315
UniProt	Q2V8W4	involved_in	GO:0019049	PMID:17804495	IMP			2013-05-19	CACAO		comment=CACAO_COMMENT:Figure 3.|comment=CACAO_GONUTS_URL:http://gowiki.tamu.edu/wiki/index.php/Special:CACAO/annotation/8321|comment=CACAO_GONUTS_USER:Shwei	evasion or tolerance of host defenses by virus	biological_process	223997	Viruses	223997	Viruses	<not present>	<not present>	<not present>	<not present>	Caliciviridae	Norovirus	Murine norovirus 1	Norwalk virus	Shwei	http://gowiki.tamu.edu/wiki/index.php/Special:CACAO/annotation/8321
UniProt	Q9M548	enables	GO:0009008	PMID:21212233	IMP			2013-05-22	CACAO		comment=CACAO_COMMENT:Figure 2|comment=CACAO_GONUTS_URL:http://gowiki.tamu.edu/wiki/index.php/Special:CACAO/annotation/8324|comment=CACAO_GONUTS_USER:KShields	DNA-methyltransferase activity	molecular_function	3702	Eukaryota	3702	Eukaryota	Viridiplantae	Streptophyta	<not present>	Brassicales	Brassicaceae	Arabidopsis	Arabidopsis thaliana (Mouse-ear cress)	Arabidopsis thaliana	KShields	http://gowiki.tamu.edu/wiki/index.php/Special:CACAO/annotation/8324
UniProt	E9M219	involved_in	GO:0050829	PMID:22750300	IMP			2013-05-22	CACAO		comment=CACAO_COMMENT:Figure 5A-D|comment=CACAO_GONUTS_URL:http://gowiki.tamu.edu/wiki/index.php/Special:CACAO/annotation/8325|comment=CACAO_GONUTS_USER:KShields	defense response to Gram-negative bacterium	biological_process	4054	Eukaryota	4054	Eukaryota	Viridiplantae	Streptophyta	<not present>	Apiales	Araliaceae	Panax	Panax ginseng (Korean ginseng)	Panax ginseng	KShields	http://gowiki.tamu.edu/wiki/index.php/Special:CACAO/annotation/8325
UniProt	E9M219	involved_in	GO:0050832	PMID:22750300	IMP			2013-05-22	CACAO		comment=CACAO_COMMENT:Figure 5E-H|comment=CACAO_GONUTS_URL:http://gowiki.tamu.edu/wiki/index.php/Special:CACAO/annotation/8326|comment=CACAO_GONUTS_USER:KShields	defense response to fungus	biological_process	4054	Eukaryota	4054	Eukaryota	Viridiplantae	Streptophyta	<not present>	Apiales	Araliaceae	Panax	Panax ginseng (Korean ginseng)	Panax ginseng	KShields	http://gowiki.tamu.edu/wiki/index.php/Special:CACAO/annotation/8326
UniProt	P72161	enables	GO:0009002	PMID:23629710	IDA			2013-05-23	CACAO		comment=CACAO_COMMENT:The DD carboxypeptidase activity was demonstrated through the use of a fluorescence based assay. Table 1 shows the kinetic parameters for the carboxypeptidase activity of Pa sPbP5 at pH 9.5.|comment=CACAO_GONUTS_URL:http://gowiki.tamu.edu/wiki/index.php/Special:CACAO/annotation/8327|comment=CACAO_GONUTS_USER:KShields	serine-type D-Ala-D-Ala carboxypeptidase activity	molecular_function	208964	Bacteria	208964	Bacteria	<not present>	Proteobacteria	Gammaproteobacteria	Pseudomonadales	Pseudomonadaceae	Pseudomonas	Pseudomonas aeruginosa (strain ATCC 15692 / DSM 22644 / CIP 104116 /JCM 14847 / LMG 12228 / 1C / PRS 101 / PAO1)	Pseudomonas aeruginosa	KShields	http://gowiki.tamu.edu/wiki/index.php/Special:CACAO/annotation/8327
UniProt	P0AEB2	enables	GO:0009002	PMID:17685588	IDA			2013-05-23	CACAO		comment=CACAO_COMMENT:DD carboxypeptidase activity was demonstrated with a fluorescent assay. Figure 3 demonstrates pH profiling and optimal PBP5 catalysis. |comment=CACAO_GONUTS_URL:http://gowiki.tamu.edu/wiki/index.php/Special:CACAO/annotation/8328|comment=CACAO_GONUTS_USER:KShields	serine-type D-Ala-D-Ala carboxypeptidase activity	molecular_function	83333	Bacteria	83333	Bacteria	<not present>	Proteobacteria	Gammaproteobacteria	Enterobacterales	Enterobacteriaceae	Escherichia	Escherichia coli (strain K12)	Escherichia coli	KShields	http://gowiki.tamu.edu/wiki/index.php/Special:CACAO/annotation/8328
UniProt	Q9FT44	involved_in	GO:0010449	PMID:23444357	IMP			2013-05-23	CACAO		comment=CACAO_COMMENT:Figure 1C-H\nSupplementary material figure S3C-D|comment=CACAO_GONUTS_URL:http://gowiki.tamu.edu/wiki/index.php/Special:CACAO/annotation/8330|comment=CACAO_GONUTS_USER:KShields	root meristem growth	biological_process	3702	Eukaryota	3702	Eukaryota	Viridiplantae	Streptophyta	<not present>	Brassicales	Brassicaceae	Arabidopsis	Arabidopsis thaliana (Mouse-ear cress)	Arabidopsis thaliana	KShields	http://gowiki.tamu.edu/wiki/index.php/Special:CACAO/annotation/8330
UniProt	Q8GUI6	involved_in	GO:0034720	PMID:20177424	IDA			2013-05-23	CACAO		comment=CACAO_COMMENT:Figure 1C and 1D|comment=CACAO_GONUTS_URL:http://gowiki.tamu.edu/wiki/index.php/Special:CACAO/annotation/8331|comment=CACAO_GONUTS_USER:KShields	histone H3-K4 demethylation	biological_process	3702	Eukaryota	3702	Eukaryota	Viridiplantae	Streptophyta	<not present>	Brassicales	Brassicaceae	Arabidopsis	Arabidopsis thaliana (Mouse-ear cress)	Arabidopsis thaliana	KShields	http://gowiki.tamu.edu/wiki/index.php/Special:CACAO/annotation/8331
UniProt	P21980	part_of	GO:0031226	PMID:8105889	IMP			2013-05-23	CACAO		comment=CACAO_COMMENT:TGK becomes quickly membrane bound. When mutated, TGK mutant is not membrane bound. Figure 2 identifies the localization of native and mutant using fractionation and then immunoblotting of the immunoprecipitation.|comment=CACAO_GONUTS_URL:http://gowiki.tamu.edu/wiki/index.php/Special:CACAO/annotation/8332|comment=CACAO_GONUTS_USER:Marhuang	intrinsic component of plasma membrane	cellular_component	9606	Eukaryota	9606	Eukaryota	Metazoa	Chordata	Mammalia	Primates	Hominidae	Homo	Homo sapiens (Human)	Homo sapiens	Marhuang	http://gowiki.tamu.edu/wiki/index.php/Special:CACAO/annotation/8332
UniProt	Q8GUI6	involved_in	GO:0048579	PMID:20177424	IMP			2013-05-23	CACAO		comment=CACAO_COMMENT:Figure 1G and 1H illustrate jmj14-1 and jmj14-2 mutants showing earlier flowering compared to wild-type plants under LD conditions|comment=CACAO_GONUTS_URL:http://gowiki.tamu.edu/wiki/index.php/Special:CACAO/annotation/8333|comment=CACAO_GONUTS_USER:KShields	negative regulation of long-day photoperiodism, flowering	biological_process	3702	Eukaryota	3702	Eukaryota	Viridiplantae	Streptophyta	<not present>	Brassicales	Brassicaceae	Arabidopsis	Arabidopsis thaliana (Mouse-ear cress)	Arabidopsis thaliana	KShields	http://gowiki.tamu.edu/wiki/index.php/Special:CACAO/annotation/8333
UniProt	Q10SS3	involved_in	GO:0048576	PMID:23437005	IMP			2013-05-23	CACAO		comment=CACAO_COMMENT:See Figure 1 for mutant and WT characterization of Edh4.|comment=CACAO_GONUTS_URL:http://gowiki.tamu.edu/wiki/index.php/Special:CACAO/annotation/8336|comment=CACAO_GONUTS_USER:Cbergren	positive regulation of short-day photoperiodism, flowering	biological_process	39947	Eukaryota	39947	Eukaryota	Viridiplantae	Streptophyta	Liliopsida	Poales	Poaceae	Oryza	Oryza sativa subsp	Oryza sativa	Cbergren	http://gowiki.tamu.edu/wiki/index.php/Special:CACAO/annotation/8336
UniProt	Q0IY07	involved_in	GO:0048527	PMID:23346890	IMP			2013-05-23	CACAO		comment=CACAO_COMMENT:See Figure 1.|comment=CACAO_GONUTS_URL:http://gowiki.tamu.edu/wiki/index.php/Special:CACAO/annotation/8337|comment=CACAO_GONUTS_USER:Cbergren	lateral root development	biological_process	39947	Eukaryota	39947	Eukaryota	Viridiplantae	Streptophyta	Liliopsida	Poales	Poaceae	Oryza	Oryza sativa subsp	Oryza sativa	Cbergren	http://gowiki.tamu.edu/wiki/index.php/Special:CACAO/annotation/8337
UniProt	Q1DA50	involved_in	GO:0031155	PMID:22389486	IMP			2013-05-23	CACAO		comment=CACAO_COMMENT:"Surprisingly, development on CF agar was similar to that of the wild type, as the Œîark mutant developed larger aggregates with slightly more defined edges than those for fruiting on TPM agar. The Œîark mutant also developed a web-like appearance of less-defined aggregation on CF agar."\n\n"Under these conditions, we found that the Œîark mutant produced 8.2% of the wild-type level of viable spores. The data are consistent with the hypothesis that ark is required under abrupt or stringent starvation conditions and plays less of a role in slow nutrient depletion."\n\nFigure 4|comment=CACAO_GONUTS_URL:http://gowiki.tamu.edu/wiki/index.php/Special:CACAO/annotation/8339|comment=CACAO_GONUTS_USER:Marhuang	regulation of reproductive fruiting body development	biological_process	246197	Bacteria	246197	Bacteria	<not present>	Proteobacteria	Deltaproteobacteria	Myxococcales	Myxococcaceae	Myxococcus	Myxococcus xanthus (strain DK 1622)	Myxococcus xanthus	Marhuang	http://gowiki.tamu.edu/wiki/index.php/Special:CACAO/annotation/8339
UniProt	O52237	involved_in	GO:0042594	PMID:16045620	IMP			2013-05-23	CACAO		comment=CACAO_COMMENT:Fig. 4. Developmental progression of wild-type cells and various mutants on TPM starvation agar during a 72 h time-course. Strains used were \nDK1622 (parent wild type), VP664 (brgE), DK7862 (sdeK), VP1014 (brgE sdeK), DK5208 (csgA) and VP825 (brgE csgA)|comment=CACAO_GONUTS_URL:http://gowiki.tamu.edu/wiki/index.php/Special:CACAO/annotation/8340|comment=CACAO_GONUTS_USER:Marhuang	response to starvation	biological_process	34	Bacteria	34	Bacteria	<not present>	Proteobacteria	Deltaproteobacteria	Myxococcales	Myxococcaceae	Myxococcus	Myxococcus xanthus	Myxococcus xanthus	Marhuang	http://gowiki.tamu.edu/wiki/index.php/Special:CACAO/annotation/8340
UniProt	Q39055	part_of	GO:0005739	PMID:23630326	IDA			2013-05-23	CACAO		comment=CACAO_COMMENT:Figure 4a.|comment=CACAO_GONUTS_URL:http://gowiki.tamu.edu/wiki/index.php/Special:CACAO/annotation/8343|comment=CACAO_GONUTS_USER:Shwei	mitochondrion	cellular_component	3702	Eukaryota	3702	Eukaryota	Viridiplantae	Streptophyta	<not present>	Brassicales	Brassicaceae	Arabidopsis	Arabidopsis thaliana (Mouse-ear cress)	Arabidopsis thaliana	Shwei	http://gowiki.tamu.edu/wiki/index.php/Special:CACAO/annotation/8343
UniProt	Q39056	part_of	GO:0005739	PMID:23630326	IDA			2013-05-23	CACAO		comment=CACAO_COMMENT:Figure 4B.|comment=CACAO_GONUTS_URL:http://gowiki.tamu.edu/wiki/index.php/Special:CACAO/annotation/8344|comment=CACAO_GONUTS_USER:Shwei	mitochondrion	cellular_component	3702	Eukaryota	3702	Eukaryota	Viridiplantae	Streptophyta	<not present>	Brassicales	Brassicaceae	Arabidopsis	Arabidopsis thaliana (Mouse-ear cress)	Arabidopsis thaliana	Shwei	http://gowiki.tamu.edu/wiki/index.php/Special:CACAO/annotation/8344
UniProt	P21980	part_of	GO:0031226	PMID:2578891	IDA			2013-05-23	CACAO		comment=CACAO_COMMENT:Figure 2, 3, 4: distribution of TGM activity|comment=CACAO_GONUTS_URL:http://gowiki.tamu.edu/wiki/index.php/Special:CACAO/annotation/8345|comment=CACAO_GONUTS_USER:Marhuang	intrinsic component of plasma membrane	cellular_component	9606	Eukaryota	9606	Eukaryota	Metazoa	Chordata	Mammalia	Primates	Hominidae	Homo	Homo sapiens (Human)	Homo sapiens	Marhuang	http://gowiki.tamu.edu/wiki/index.php/Special:CACAO/annotation/8345
UniProt	P62598	involved_in	GO:0010082	PMID:23482873	IMP			2013-05-24	CACAO		comment=CACAO_COMMENT:Fig 1C "arr12 mutant exhibited enlarged meristem throughout this time period"|comment=CACAO_GONUTS_URL:http://gowiki.tamu.edu/wiki/index.php/Special:CACAO/annotation/8350|comment=CACAO_GONUTS_USER:Marhuang	regulation of root meristem growth	biological_process	3702	Eukaryota	3702	Eukaryota	Viridiplantae	Streptophyta	<not present>	Brassicales	Brassicaceae	Arabidopsis	Arabidopsis thaliana (Mouse-ear cress)	Arabidopsis thaliana	Marhuang	http://gowiki.tamu.edu/wiki/index.php/Special:CACAO/annotation/8350
UniProt	Q9FXD6	involved_in	GO:0010082	PMID:23482873	IMP			2013-05-24	CACAO		comment=CACAO_COMMENT:Fig 1C "weak effect on meristem size"|comment=CACAO_GONUTS_URL:http://gowiki.tamu.edu/wiki/index.php/Special:CACAO/annotation/8351|comment=CACAO_GONUTS_USER:Marhuang	regulation of root meristem growth	biological_process	3702	Eukaryota	3702	Eukaryota	Viridiplantae	Streptophyta	<not present>	Brassicales	Brassicaceae	Arabidopsis	Arabidopsis thaliana (Mouse-ear cress)	Arabidopsis thaliana	Marhuang	http://gowiki.tamu.edu/wiki/index.php/Special:CACAO/annotation/8351
UniProt	Q940Z2	involved_in	GO:0010082	PMID:23482873	IMP			2013-05-24	CACAO		comment=CACAO_COMMENT:Fig 1C "weak effect on meristem"|comment=CACAO_GONUTS_URL:http://gowiki.tamu.edu/wiki/index.php/Special:CACAO/annotation/8352|comment=CACAO_GONUTS_USER:Marhuang	regulation of root meristem growth	biological_process	3702	Eukaryota	3702	Eukaryota	Viridiplantae	Streptophyta	<not present>	Brassicales	Brassicaceae	Arabidopsis	Arabidopsis thaliana (Mouse-ear cress)	Arabidopsis thaliana	Marhuang	http://gowiki.tamu.edu/wiki/index.php/Special:CACAO/annotation/8352
UniProt	O49397	involved_in	GO:0010082	PMID:23482873	IMP			2013-05-24	CACAO		comment=CACAO_COMMENT:Figure 1C: "mutant showed little effect after germination but more pronounced day 4 and thereafter"|comment=CACAO_GONUTS_URL:http://gowiki.tamu.edu/wiki/index.php/Special:CACAO/annotation/8353|comment=CACAO_GONUTS_USER:Marhuang	regulation of root meristem growth	biological_process	3702	Eukaryota	3702	Eukaryota	Viridiplantae	Streptophyta	<not present>	Brassicales	Brassicaceae	Arabidopsis	Arabidopsis thaliana (Mouse-ear cress)	Arabidopsis thaliana	Marhuang	http://gowiki.tamu.edu/wiki/index.php/Special:CACAO/annotation/8353
UniProt	Q940D0	involved_in	GO:0010082	PMID:23482873	IMP			2013-05-24	CACAO		comment=CACAO_COMMENT:Figure 1C "no strong effect til after day 4"|comment=CACAO_GONUTS_URL:http://gowiki.tamu.edu/wiki/index.php/Special:CACAO/annotation/8354|comment=CACAO_GONUTS_USER:Marhuang	regulation of root meristem growth	biological_process	3702	Eukaryota	3702	Eukaryota	Viridiplantae	Streptophyta	<not present>	Brassicales	Brassicaceae	Arabidopsis	Arabidopsis thaliana (Mouse-ear cress)	Arabidopsis thaliana	Marhuang	http://gowiki.tamu.edu/wiki/index.php/Special:CACAO/annotation/8354
UniProt	P62598	involved_in	GO:0080036	PMID:23482873	IMP			2013-05-24	CACAO		comment=CACAO_COMMENT:Figure 2b|comment=CACAO_GONUTS_URL:http://gowiki.tamu.edu/wiki/index.php/Special:CACAO/annotation/8355|comment=CACAO_GONUTS_USER:Marhuang	regulation of cytokinin-activated signaling pathway	biological_process	3702	Eukaryota	3702	Eukaryota	Viridiplantae	Streptophyta	<not present>	Brassicales	Brassicaceae	Arabidopsis	Arabidopsis thaliana (Mouse-ear cress)	Arabidopsis thaliana	Marhuang	http://gowiki.tamu.edu/wiki/index.php/Special:CACAO/annotation/8355
UniProt	Q940D0	involved_in	GO:0080036	PMID:23482873	IMP			2013-05-24	CACAO		comment=CACAO_COMMENT:Figure 2b|comment=CACAO_GONUTS_URL:http://gowiki.tamu.edu/wiki/index.php/Special:CACAO/annotation/8356|comment=CACAO_GONUTS_USER:Marhuang	regulation of cytokinin-activated signaling pathway	biological_process	3702	Eukaryota	3702	Eukaryota	Viridiplantae	Streptophyta	<not present>	Brassicales	Brassicaceae	Arabidopsis	Arabidopsis thaliana (Mouse-ear cress)	Arabidopsis thaliana	Marhuang	http://gowiki.tamu.edu/wiki/index.php/Special:CACAO/annotation/8356
UniProt	Q940Z2	involved_in	GO:0080036	PMID:23482873	IMP			2013-05-24	CACAO		comment=CACAO_COMMENT:Figure 2b|comment=CACAO_GONUTS_URL:http://gowiki.tamu.edu/wiki/index.php/Special:CACAO/annotation/8357|comment=CACAO_GONUTS_USER:Marhuang	regulation of cytokinin-activated signaling pathway	biological_process	3702	Eukaryota	3702	Eukaryota	Viridiplantae	Streptophyta	<not present>	Brassicales	Brassicaceae	Arabidopsis	Arabidopsis thaliana (Mouse-ear cress)	Arabidopsis thaliana	Marhuang	http://gowiki.tamu.edu/wiki/index.php/Special:CACAO/annotation/8357
UniProt	O49397	involved_in	GO:0080036	PMID:23482873	IMP			2013-05-24	CACAO		comment=CACAO_COMMENT:Figure 2B|comment=CACAO_GONUTS_URL:http://gowiki.tamu.edu/wiki/index.php/Special:CACAO/annotation/8358|comment=CACAO_GONUTS_USER:Marhuang	regulation of cytokinin-activated signaling pathway	biological_process	3702	Eukaryota	3702	Eukaryota	Viridiplantae	Streptophyta	<not present>	Brassicales	Brassicaceae	Arabidopsis	Arabidopsis thaliana (Mouse-ear cress)	Arabidopsis thaliana	Marhuang	http://gowiki.tamu.edu/wiki/index.php/Special:CACAO/annotation/8358
UniProt	Q0QJI1	part_of	GO:0005783	PMID:16920778	IDA			2013-05-24	CACAO		comment=CACAO_COMMENT:Figure 5|comment=CACAO_GONUTS_URL:http://gowiki.tamu.edu/wiki/index.php/Special:CACAO/annotation/8359|comment=CACAO_GONUTS_USER:Euglurie	endoplasmic reticulum	cellular_component	73154	Eukaryota	73154	Eukaryota	Viridiplantae	Streptophyta	<not present>	Malpighiales	Euphorbiaceae	Vernicia	Vernicia fordii (Tung) (Aleurites fordii)	Vernicia fordii	Euglurie	http://gowiki.tamu.edu/wiki/index.php/Special:CACAO/annotation/8359
UniProt	Q0QJH9	part_of	GO:0005783	PMID:16920778	IDA			2013-05-24	CACAO		comment=CACAO_COMMENT:Figure 5|comment=CACAO_GONUTS_URL:http://gowiki.tamu.edu/wiki/index.php/Special:CACAO/annotation/8360|comment=CACAO_GONUTS_USER:Euglurie	endoplasmic reticulum	cellular_component	73154	Eukaryota	73154	Eukaryota	Viridiplantae	Streptophyta	<not present>	Malpighiales	Euphorbiaceae	Vernicia	Vernicia fordii (Tung) (Aleurites fordii)	Vernicia fordii	Euglurie	http://gowiki.tamu.edu/wiki/index.php/Special:CACAO/annotation/8360
UniProt	Q08IT7	part_of	GO:0005618	PMID:16891302	IDA			2013-05-24	CACAO		comment=CACAO_COMMENT:Figure 5|comment=CACAO_GONUTS_URL:http://gowiki.tamu.edu/wiki/index.php/Special:CACAO/annotation/8361|comment=CACAO_GONUTS_USER:Euglurie	cell wall	cellular_component	3847	Eukaryota	3847	Eukaryota	Viridiplantae	Streptophyta	<not present>	Fabales	Fabaceae	Glycine	Glycine max (Soybean) (Glycine hispida)	Glycine max	Euglurie	http://gowiki.tamu.edu/wiki/index.php/Special:CACAO/annotation/8361
UniProt	Q7XZK5	part_of	GO:0031226	PMID:16716453	IDA			2013-05-24	CACAO		comment=CACAO_COMMENT:Figure 5 & 7|comment=CACAO_GONUTS_URL:http://gowiki.tamu.edu/wiki/index.php/Special:CACAO/annotation/8362|comment=CACAO_GONUTS_USER:Euglurie	intrinsic component of plasma membrane	cellular_component	3827	Eukaryota	3827	Eukaryota	Viridiplantae	Streptophyta	<not present>	Fabales	Fabaceae	Cicer	Cicer arietinum (Chickpea) (Garbanzo)	Cicer arietinum	Euglurie	http://gowiki.tamu.edu/wiki/index.php/Special:CACAO/annotation/8362
UniProt	Q7XZK4	part_of	GO:0031226	PMID:16716453	IDA			2013-05-24	CACAO		comment=CACAO_COMMENT:Figure 5 & 7|comment=CACAO_GONUTS_URL:http://gowiki.tamu.edu/wiki/index.php/Special:CACAO/annotation/8363|comment=CACAO_GONUTS_USER:Euglurie	intrinsic component of plasma membrane	cellular_component	3827	Eukaryota	3827	Eukaryota	Viridiplantae	Streptophyta	<not present>	Fabales	Fabaceae	Cicer	Cicer arietinum (Chickpea) (Garbanzo)	Cicer arietinum	Euglurie	http://gowiki.tamu.edu/wiki/index.php/Special:CACAO/annotation/8363
UniProt	Q2PGC4	part_of	GO:0005886	PMID:16640594	IDA			2013-05-24	CACAO		comment=CACAO_COMMENT:Figure 4|comment=CACAO_GONUTS_URL:http://gowiki.tamu.edu/wiki/index.php/Special:CACAO/annotation/8364|comment=CACAO_GONUTS_USER:Euglurie	plasma membrane	cellular_component	4513	Eukaryota	4513	Eukaryota	Viridiplantae	Streptophyta	Liliopsida	Poales	Poaceae	Hordeum	Hordeum vulgare (Barley)	Hordeum vulgare	Euglurie	http://gowiki.tamu.edu/wiki/index.php/Special:CACAO/annotation/8364
UniProt	Q948U0	part_of	GO:0005886	PMID:16551687	IDA			2013-05-24	CACAO		comment=CACAO_COMMENT:Figure 4|comment=CACAO_GONUTS_URL:http://gowiki.tamu.edu/wiki/index.php/Special:CACAO/annotation/8367|comment=CACAO_GONUTS_USER:Euglurie	plasma membrane	cellular_component	4113	Eukaryota	4113	Eukaryota	Viridiplantae	Streptophyta	<not present>	Solanales	Solanaceae	Solanum	Solanum tuberosum (Potato)	Solanum tuberosum	Euglurie	http://gowiki.tamu.edu/wiki/index.php/Special:CACAO/annotation/8367
UniProt	Q948T9	part_of	GO:0005886	PMID:16551687	IDA			2013-05-24	CACAO		comment=CACAO_COMMENT:Figure 4|comment=CACAO_GONUTS_URL:http://gowiki.tamu.edu/wiki/index.php/Special:CACAO/annotation/8369|comment=CACAO_GONUTS_USER:Euglurie	plasma membrane	cellular_component	4113	Eukaryota	4113	Eukaryota	Viridiplantae	Streptophyta	<not present>	Solanales	Solanaceae	Solanum	Solanum tuberosum (Potato)	Solanum tuberosum	Euglurie	http://gowiki.tamu.edu/wiki/index.php/Special:CACAO/annotation/8369
UniProt	Q6ZHA3	part_of	GO:0005886	PMID:16531052	IDA			2013-05-24	CACAO		comment=CACAO_COMMENT:Figure 7|comment=CACAO_GONUTS_URL:http://gowiki.tamu.edu/wiki/index.php/Special:CACAO/annotation/8370|comment=CACAO_GONUTS_USER:Euglurie	plasma membrane	cellular_component	39947	Eukaryota	39947	Eukaryota	Viridiplantae	Streptophyta	Liliopsida	Poales	Poaceae	Oryza	Oryza sativa subsp	Oryza sativa	Euglurie	http://gowiki.tamu.edu/wiki/index.php/Special:CACAO/annotation/8370
UniProt	Q8LPA2	part_of	GO:0009705	PMID:16249326	IDA			2013-05-24	CACAO		comment=CACAO_COMMENT:Figure 7|comment=CACAO_GONUTS_URL:http://gowiki.tamu.edu/wiki/index.php/Special:CACAO/annotation/8371|comment=CACAO_GONUTS_USER:Euglurie	plant-type vacuole membrane	cellular_component	39947	Eukaryota	39947	Eukaryota	Viridiplantae	Streptophyta	Liliopsida	Poales	Poaceae	Oryza	Oryza sativa subsp	Oryza sativa	Euglurie	http://gowiki.tamu.edu/wiki/index.php/Special:CACAO/annotation/8371
UniProt	Q8LPA1	part_of	GO:0009705	PMID:16249326	IDA			2013-05-24	CACAO		comment=CACAO_COMMENT:Figure 7|comment=CACAO_GONUTS_URL:http://gowiki.tamu.edu/wiki/index.php/Special:CACAO/annotation/8372|comment=CACAO_GONUTS_USER:Euglurie	plant-type vacuole membrane	cellular_component	39947	Eukaryota	39947	Eukaryota	Viridiplantae	Streptophyta	Liliopsida	Poales	Poaceae	Oryza	Oryza sativa subsp	Oryza sativa	Euglurie	http://gowiki.tamu.edu/wiki/index.php/Special:CACAO/annotation/8372
UniProt	Q6MWE5	enables	GO:0005381	PMID:22731699	IMP			2013-05-25	CACAO		comment=CACAO_COMMENT:Fig 4, 5 & 6 |comment=CACAO_GONUTS_URL:http://gowiki.tamu.edu/wiki/index.php/Special:CACAO/annotation/8376|comment=CACAO_GONUTS_USER:Cbergren	iron ion transmembrane transporter activity	molecular_function	39947	Eukaryota	39947	Eukaryota	Viridiplantae	Streptophyta	Liliopsida	Poales	Poaceae	Oryza	Oryza sativa subsp	Oryza sativa	Cbergren	http://gowiki.tamu.edu/wiki/index.php/Special:CACAO/annotation/8376
UniProt	Q6ERE5	enables	GO:0005381	PMID:22731699	IMP			2013-05-25	CACAO		comment=CACAO_COMMENT:Fig 4, 5 & 6 |comment=CACAO_GONUTS_URL:http://gowiki.tamu.edu/wiki/index.php/Special:CACAO/annotation/8377|comment=CACAO_GONUTS_USER:Cbergren	iron ion transmembrane transporter activity	molecular_function	39947	Eukaryota	39947	Eukaryota	Viridiplantae	Streptophyta	Liliopsida	Poales	Poaceae	Oryza	Oryza sativa subsp	Oryza sativa	Cbergren	http://gowiki.tamu.edu/wiki/index.php/Special:CACAO/annotation/8377
UniProt	Q7XC81	involved_in	GO:0009834	PMID:22329407	IMP			2013-05-25	CACAO		comment=CACAO_COMMENT:See Figure 4 for gene localization, Figure 7 for mutant phenotypes.|comment=CACAO_GONUTS_URL:http://gowiki.tamu.edu/wiki/index.php/Special:CACAO/annotation/8378|comment=CACAO_GONUTS_USER:Cbergren	plant-type secondary cell wall biogenesis	biological_process	39947	Eukaryota	39947	Eukaryota	Viridiplantae	Streptophyta	Liliopsida	Poales	Poaceae	Oryza	Oryza sativa subsp	Oryza sativa	Cbergren	http://gowiki.tamu.edu/wiki/index.php/Special:CACAO/annotation/8378
UniProt	Q5N942	part_of	GO:0005634	PMID:18442365	IDA			2013-05-25	CACAO		comment=CACAO_COMMENT:Figure 2|comment=CACAO_GONUTS_URL:http://gowiki.tamu.edu/wiki/index.php/Special:CACAO/annotation/8379|comment=CACAO_GONUTS_USER:Euglurie	nucleus	cellular_component	39947	Eukaryota	39947	Eukaryota	Viridiplantae	Streptophyta	Liliopsida	Poales	Poaceae	Oryza	Oryza sativa subsp	Oryza sativa	Euglurie	http://gowiki.tamu.edu/wiki/index.php/Special:CACAO/annotation/8379
UniProt	Q5N942	part_of	GO:0005737	PMID:18442365	IDA			2013-05-25	CACAO		comment=CACAO_COMMENT:Figure 2|comment=CACAO_GONUTS_URL:http://gowiki.tamu.edu/wiki/index.php/Special:CACAO/annotation/8380|comment=CACAO_GONUTS_USER:Euglurie	cytoplasm	cellular_component	39947	Eukaryota	39947	Eukaryota	Viridiplantae	Streptophyta	Liliopsida	Poales	Poaceae	Oryza	Oryza sativa subsp	Oryza sativa	Euglurie	http://gowiki.tamu.edu/wiki/index.php/Special:CACAO/annotation/8380
UniProt	B1B1P9	part_of	GO:0020011	PMID:18326043	IDA			2013-05-25	CACAO		comment=CACAO_COMMENT:Figure 4|comment=CACAO_GONUTS_URL:http://gowiki.tamu.edu/wiki/index.php/Special:CACAO/annotation/8381|comment=CACAO_GONUTS_USER:Euglurie	apicoplast	cellular_component	5811	Eukaryota	5811	Eukaryota	<not present>	Apicomplexa	Conoidasida	Eucoccidiorida	Sarcocystidae	Toxoplasma	Toxoplasma gondii	Toxoplasma gondii	Euglurie	http://gowiki.tamu.edu/wiki/index.php/Special:CACAO/annotation/8381
UniProt	B1B1P9	part_of	GO:0005739	PMID:18326043	IDA			2013-05-25	CACAO		comment=CACAO_COMMENT:Figure 4|comment=CACAO_GONUTS_URL:http://gowiki.tamu.edu/wiki/index.php/Special:CACAO/annotation/8382|comment=CACAO_GONUTS_USER:Euglurie	mitochondrion	cellular_component	5811	Eukaryota	5811	Eukaryota	<not present>	Apicomplexa	Conoidasida	Eucoccidiorida	Sarcocystidae	Toxoplasma	Toxoplasma gondii	Toxoplasma gondii	Euglurie	http://gowiki.tamu.edu/wiki/index.php/Special:CACAO/annotation/8382
UniProt	B0FYP4	involved_in	GO:0051838	PMID:23243235	IDA			2013-05-25	CACAO		comment=CACAO_COMMENT:Figure 7.|comment=CACAO_GONUTS_URL:http://gowiki.tamu.edu/wiki/index.php/Special:CACAO/annotation/8383|comment=CACAO_GONUTS_USER:Wpnicolay	cytolysis by host of symbiont cells	biological_process	8839	Eukaryota	8839	Eukaryota	Metazoa	Chordata	Aves	Anseriformes	Anatidae	Anas	Anas platyrhynchos (Mallard) (Anas boschas)	Anas platyrhynchos	Wpnicolay	http://gowiki.tamu.edu/wiki/index.php/Special:CACAO/annotation/8383
UniProt	Q1HPK4	part_of	GO:0005634	PMID:22383992	IDA			2013-05-26	CACAO		comment=CACAO_COMMENT:Figure 10. |comment=CACAO_GONUTS_URL:http://gowiki.tamu.edu/wiki/index.php/Special:CACAO/annotation/8384|comment=CACAO_GONUTS_USER:Wpnicolay	nucleus	cellular_component	7091	Eukaryota	7091	Eukaryota	Metazoa	Arthropoda	Insecta	Lepidoptera	Bombycidae	Bombyx	Bombyx mori (Silk moth)	Bombyx mori	Wpnicolay	http://gowiki.tamu.edu/wiki/index.php/Special:CACAO/annotation/8384
UniProt	Q1HPK4	part_of	GO:0005737	PMID:22383992	IDA			2013-05-26	CACAO		comment=CACAO_COMMENT:Figure 10.|comment=CACAO_GONUTS_URL:http://gowiki.tamu.edu/wiki/index.php/Special:CACAO/annotation/8385|comment=CACAO_GONUTS_USER:Wpnicolay	cytoplasm	cellular_component	7091	Eukaryota	7091	Eukaryota	Metazoa	Arthropoda	Insecta	Lepidoptera	Bombycidae	Bombyx	Bombyx mori (Silk moth)	Bombyx mori	Wpnicolay	http://gowiki.tamu.edu/wiki/index.php/Special:CACAO/annotation/8385
UniProt	Q95274	part_of	GO:0005737	PMID:15466884	IDA			2013-05-26	CACAO		comment=CACAO_COMMENT:Figure 4A & 6.|comment=CACAO_GONUTS_URL:http://gowiki.tamu.edu/wiki/index.php/Special:CACAO/annotation/8386|comment=CACAO_GONUTS_USER:Wpnicolay	cytoplasm	cellular_component	9823	Eukaryota	9823	Eukaryota	Metazoa	Chordata	Mammalia	<not present>	Suidae	Sus	Sus scrofa (Pig)	Sus scrofa	Wpnicolay	http://gowiki.tamu.edu/wiki/index.php/Special:CACAO/annotation/8386
UniProt	Q95274	part_of	GO:0005634	PMID:15466884	IDA			2013-05-26	CACAO		comment=CACAO_COMMENT:Figure 3|comment=CACAO_GONUTS_URL:http://gowiki.tamu.edu/wiki/index.php/Special:CACAO/annotation/8387|comment=CACAO_GONUTS_USER:Wpnicolay	nucleus	cellular_component	9823	Eukaryota	9823	Eukaryota	Metazoa	Chordata	Mammalia	<not present>	Suidae	Sus	Sus scrofa (Pig)	Sus scrofa	Wpnicolay	http://gowiki.tamu.edu/wiki/index.php/Special:CACAO/annotation/8387
UniProt	Q9SYQ8	part_of	GO:0000325	PMID:21333538	IDA			2013-05-26	CACAO		comment=CACAO_COMMENT:Figure 1.|comment=CACAO_GONUTS_URL:http://gowiki.tamu.edu/wiki/index.php/Special:CACAO/annotation/8388|comment=CACAO_GONUTS_USER:Wpnicolay	plant-type vacuole	cellular_component	3702	Eukaryota	3702	Eukaryota	Viridiplantae	Streptophyta	<not present>	Brassicales	Brassicaceae	Arabidopsis	Arabidopsis thaliana (Mouse-ear cress)	Arabidopsis thaliana	Wpnicolay	http://gowiki.tamu.edu/wiki/index.php/Special:CACAO/annotation/8388
UniProt	Q9SYQ8	part_of	GO:0009506	PMID:23394827	IDA			2013-05-26	CACAO		comment=CACAO_COMMENT:Figure 3.|comment=CACAO_GONUTS_URL:http://gowiki.tamu.edu/wiki/index.php/Special:CACAO/annotation/8389|comment=CACAO_GONUTS_USER:Wpnicolay	plasmodesma	cellular_component	3702	Eukaryota	3702	Eukaryota	Viridiplantae	Streptophyta	<not present>	Brassicales	Brassicaceae	Arabidopsis	Arabidopsis thaliana (Mouse-ear cress)	Arabidopsis thaliana	Wpnicolay	http://gowiki.tamu.edu/wiki/index.php/Special:CACAO/annotation/8389
UniProt	Q8LJW3	part_of	GO:0009506	PMID:23394827	IDA			2013-05-26	CACAO		comment=CACAO_COMMENT:Figure 3.|comment=CACAO_GONUTS_URL:http://gowiki.tamu.edu/wiki/index.php/Special:CACAO/annotation/8390|comment=CACAO_GONUTS_USER:Wpnicolay	plasmodesma	cellular_component	3702	Eukaryota	3702	Eukaryota	Viridiplantae	Streptophyta	<not present>	Brassicales	Brassicaceae	Arabidopsis	Arabidopsis thaliana (Mouse-ear cress)	Arabidopsis thaliana	Wpnicolay	http://gowiki.tamu.edu/wiki/index.php/Special:CACAO/annotation/8390
UniProt	Q688R1	part_of	GO:0000325	PMID:23070916	IDA			2013-05-26	CACAO		comment=CACAO_COMMENT:Figure 7.|comment=CACAO_GONUTS_URL:http://gowiki.tamu.edu/wiki/index.php/Special:CACAO/annotation/8392|comment=CACAO_GONUTS_USER:Wpnicolay	plant-type vacuole	cellular_component	39947	Eukaryota	39947	Eukaryota	Viridiplantae	Streptophyta	Liliopsida	Poales	Poaceae	Oryza	Oryza sativa subsp	Oryza sativa	Wpnicolay	http://gowiki.tamu.edu/wiki/index.php/Special:CACAO/annotation/8392
UniProt	K7LH36	part_of	GO:0005634	PMID:23522385	IDA			2013-05-26	CACAO		comment=CACAO_COMMENT:Figure 3.|comment=CACAO_GONUTS_URL:http://gowiki.tamu.edu/wiki/index.php/Special:CACAO/annotation/8393|comment=CACAO_GONUTS_USER:Wpnicolay	nucleus	cellular_component	3847	Eukaryota	3847	Eukaryota	Viridiplantae	Streptophyta	<not present>	Fabales	Fabaceae	Glycine	Glycine max (Soybean) (Glycine hispida)	Glycine max	Wpnicolay	http://gowiki.tamu.edu/wiki/index.php/Special:CACAO/annotation/8393
UniProt	I1LGH5	part_of	GO:0005634	PMID:23522385	IDA			2013-05-26	CACAO		comment=CACAO_COMMENT:Figure 3.|comment=CACAO_GONUTS_URL:http://gowiki.tamu.edu/wiki/index.php/Special:CACAO/annotation/8394|comment=CACAO_GONUTS_USER:Wpnicolay	nucleus	cellular_component	3847	Eukaryota	3847	Eukaryota	Viridiplantae	Streptophyta	<not present>	Fabales	Fabaceae	Glycine	Glycine max (Soybean) (Glycine hispida)	Glycine max	Wpnicolay	http://gowiki.tamu.edu/wiki/index.php/Special:CACAO/annotation/8394
UniProt	I1MPZ9	part_of	GO:0005634	PMID:23522385	IDA			2013-05-26	CACAO		comment=CACAO_COMMENT:Figure 3.|comment=CACAO_GONUTS_URL:http://gowiki.tamu.edu/wiki/index.php/Special:CACAO/annotation/8395|comment=CACAO_GONUTS_USER:Wpnicolay	nucleus	cellular_component	3847	Eukaryota	3847	Eukaryota	Viridiplantae	Streptophyta	<not present>	Fabales	Fabaceae	Glycine	Glycine max (Soybean) (Glycine hispida)	Glycine max	Wpnicolay	http://gowiki.tamu.edu/wiki/index.php/Special:CACAO/annotation/8395
UniProt	K7LH36	part_of	GO:0005737	PMID:23522385	IDA			2013-05-26	CACAO		comment=CACAO_COMMENT:Figure 3.|comment=CACAO_GONUTS_URL:http://gowiki.tamu.edu/wiki/index.php/Special:CACAO/annotation/8396|comment=CACAO_GONUTS_USER:Wpnicolay	cytoplasm	cellular_component	3847	Eukaryota	3847	Eukaryota	Viridiplantae	Streptophyta	<not present>	Fabales	Fabaceae	Glycine	Glycine max (Soybean) (Glycine hispida)	Glycine max	Wpnicolay	http://gowiki.tamu.edu/wiki/index.php/Special:CACAO/annotation/8396
UniProt	Q8I236	part_of	GO:0005829	PMID:22819813	IDA			2013-05-26	CACAO		comment=CACAO_COMMENT:Figure 3B.|comment=CACAO_GONUTS_URL:http://gowiki.tamu.edu/wiki/index.php/Special:CACAO/annotation/8397|comment=CACAO_GONUTS_USER:Wpnicolay	cytosol	cellular_component	36329	Eukaryota	36329	Eukaryota	<not present>	Apicomplexa	Aconoidasida	Haemosporida	Plasmodiidae	Plasmodium	Plasmodium falciparum (isolate 3D7)	Plasmodium falciparum	Wpnicolay	http://gowiki.tamu.edu/wiki/index.php/Special:CACAO/annotation/8397
UniProt	C0H582	part_of	GO:0005829	PMID:22819813	IDA			2013-05-26	CACAO		comment=CACAO_COMMENT:Figure 3C.|comment=CACAO_GONUTS_URL:http://gowiki.tamu.edu/wiki/index.php/Special:CACAO/annotation/8398|comment=CACAO_GONUTS_USER:Wpnicolay	cytosol	cellular_component	36329	Eukaryota	36329	Eukaryota	<not present>	Apicomplexa	Aconoidasida	Haemosporida	Plasmodiidae	Plasmodium	Plasmodium falciparum (isolate 3D7)	Plasmodium falciparum	Wpnicolay	http://gowiki.tamu.edu/wiki/index.php/Special:CACAO/annotation/8398
UniProt	Q8IJV6	part_of	GO:0005829	PMID:22819813	IDA			2013-05-26	CACAO		comment=CACAO_COMMENT:Figure 3A.|comment=CACAO_GONUTS_URL:http://gowiki.tamu.edu/wiki/index.php/Special:CACAO/annotation/8399|comment=CACAO_GONUTS_USER:Wpnicolay	cytosol	cellular_component	36329	Eukaryota	36329	Eukaryota	<not present>	Apicomplexa	Aconoidasida	Haemosporida	Plasmodiidae	Plasmodium	Plasmodium falciparum (isolate 3D7)	Plasmodium falciparum	Wpnicolay	http://gowiki.tamu.edu/wiki/index.php/Special:CACAO/annotation/8399
UniProt	Q8I1T1	part_of	GO:0005739	PMID:22819813	IDA			2013-05-26	CACAO		comment=CACAO_COMMENT:Figure 3D.|comment=CACAO_GONUTS_URL:http://gowiki.tamu.edu/wiki/index.php/Special:CACAO/annotation/8400|comment=CACAO_GONUTS_USER:Wpnicolay	mitochondrion	cellular_component	36329	Eukaryota	36329	Eukaryota	<not present>	Apicomplexa	Aconoidasida	Haemosporida	Plasmodiidae	Plasmodium	Plasmodium falciparum (isolate 3D7)	Plasmodium falciparum	Wpnicolay	http://gowiki.tamu.edu/wiki/index.php/Special:CACAO/annotation/8400
UniProt	Q9FSE5	enables	GO:0016165	PMID:10998053	IDA			2013-05-26	CACAO		comment=CACAO_COMMENT:Crude Escherichia coli extracts containing RCI-1 recombinant protein were incubated with either linoleic or linolenic acid as a substrate. Lipoxygenase activity was measured photspectrometrically. Products analysed by HPLC. Table 1 identifies the 13-hydroperoxy-octadecanoic acid products formed as a result of lipoxygenase activity.|comment=CACAO_GONUTS_URL:http://gowiki.tamu.edu/wiki/index.php/Special:CACAO/annotation/8401|comment=CACAO_GONUTS_USER:KShields	linoleate 13S-lipoxygenase activity	molecular_function	4530	Eukaryota	4530	Eukaryota	Viridiplantae	Streptophyta	Liliopsida	Poales	Poaceae	Oryza	Oryza sativa (Rice)	Oryza sativa	KShields	http://gowiki.tamu.edu/wiki/index.php/Special:CACAO/annotation/8401
UniProt	Q9FSE5	part_of	GO:0009507	PMID:10998053	IDA			2013-05-26	CACAO		comment=CACAO_COMMENT:Figure 2|comment=CACAO_GONUTS_URL:http://gowiki.tamu.edu/wiki/index.php/Special:CACAO/annotation/8402|comment=CACAO_GONUTS_USER:KShields	chloroplast	cellular_component	4530	Eukaryota	4530	Eukaryota	Viridiplantae	Streptophyta	Liliopsida	Poales	Poaceae	Oryza	Oryza sativa (Rice)	Oryza sativa	KShields	http://gowiki.tamu.edu/wiki/index.php/Special:CACAO/annotation/8402
UniProt	P93184	enables	GO:0016165	PMID:9492266	IDA			2013-05-26	CACAO		comment=CACAO_COMMENT:LOX2:Hv:1 protein was expressed in Escherichia coli. Lipoxygenase activity in the bacterial extracts was determined spectrophotometrically using linoleic, linolenic, and arachidonic acid as substrates. As seen in figure 5, HPLC was used to demonstrate products of the oxygenation of arachidonic acid.|comment=CACAO_GONUTS_URL:http://gowiki.tamu.edu/wiki/index.php/Special:CACAO/annotation/8403|comment=CACAO_GONUTS_USER:KShields	linoleate 13S-lipoxygenase activity	molecular_function	4513	Eukaryota	4513	Eukaryota	Viridiplantae	Streptophyta	Liliopsida	Poales	Poaceae	Hordeum	Hordeum vulgare (Barley)	Hordeum vulgare	KShields	http://gowiki.tamu.edu/wiki/index.php/Special:CACAO/annotation/8403
UniProt	P93184	involved_in	GO:0009753	PMID:9492266	IDA			2013-05-26	CACAO		comment=CACAO_COMMENT:Figure 7B|comment=CACAO_GONUTS_URL:http://gowiki.tamu.edu/wiki/index.php/Special:CACAO/annotation/8404|comment=CACAO_GONUTS_USER:KShields	response to jasmonic acid	biological_process	4513	Eukaryota	4513	Eukaryota	Viridiplantae	Streptophyta	Liliopsida	Poales	Poaceae	Hordeum	Hordeum vulgare (Barley)	Hordeum vulgare	KShields	http://gowiki.tamu.edu/wiki/index.php/Special:CACAO/annotation/8404
UniProt	O24379	enables	GO:0016165	PMID:8702864	IDA			2013-05-26	CACAO		comment=CACAO_COMMENT:Table 2 demonstrates lipoxygenase activity of Lox-1 (T8) expressed in E. coli. Lipoxygenase activity was measured by oxygen utilization of bacterial extract using the substrates linoleic acid, linolenic acid, and arachidonic acid.|comment=CACAO_GONUTS_URL:http://gowiki.tamu.edu/wiki/index.php/Special:CACAO/annotation/8405|comment=CACAO_GONUTS_USER:KShields	linoleate 13S-lipoxygenase activity	molecular_function	4113	Eukaryota	4113	Eukaryota	Viridiplantae	Streptophyta	<not present>	Solanales	Solanaceae	Solanum	Solanum tuberosum (Potato)	Solanum tuberosum	KShields	http://gowiki.tamu.edu/wiki/index.php/Special:CACAO/annotation/8405
UniProt	O24370	enables	GO:0016165	PMID:8702864	IDA			2013-05-26	CACAO		comment=CACAO_COMMENT:Table 2 demonstrates lipoxygenase activity of Lox-2 (H1) expressed in E. coli. Lipoxygenase activity was measured by oxygen utilization of bacterial extract using the substrates linoleic acid, linolenic acid, and arachidonic acid.\n|comment=CACAO_GONUTS_URL:http://gowiki.tamu.edu/wiki/index.php/Special:CACAO/annotation/8406|comment=CACAO_GONUTS_USER:KShields	linoleate 13S-lipoxygenase activity	molecular_function	4113	Eukaryota	4113	Eukaryota	Viridiplantae	Streptophyta	<not present>	Solanales	Solanaceae	Solanum	Solanum tuberosum (Potato)	Solanum tuberosum	KShields	http://gowiki.tamu.edu/wiki/index.php/Special:CACAO/annotation/8406
UniProt	O24371	enables	GO:0016165	PMID:8702864	IDA			2013-05-26	CACAO		comment=CACAO_COMMENT:Table 2 demonstrates lipoxygenase activity of Lox-3 (H3) expressed in E. coli. Lipoxygenase activity was measured by oxygen utilization of bacterial extract using the substrates linoleic acid, linolenic acid, and arachidonic acid.\n|comment=CACAO_GONUTS_URL:http://gowiki.tamu.edu/wiki/index.php/Special:CACAO/annotation/8407|comment=CACAO_GONUTS_USER:KShields	linoleate 13S-lipoxygenase activity	molecular_function	4113	Eukaryota	4113	Eukaryota	Viridiplantae	Streptophyta	<not present>	Solanales	Solanaceae	Solanum	Solanum tuberosum (Potato)	Solanum tuberosum	KShields	http://gowiki.tamu.edu/wiki/index.php/Special:CACAO/annotation/8407
UniProt	Q9CAG3	involved_in	GO:0009695	PMID:23171345	IMP			2013-05-26	CACAO		comment=CACAO_COMMENT:Figure 1|comment=CACAO_GONUTS_URL:http://gowiki.tamu.edu/wiki/index.php/Special:CACAO/annotation/8408|comment=CACAO_GONUTS_USER:KShields	jasmonic acid biosynthetic process	biological_process	3702	Eukaryota	3702	Eukaryota	Viridiplantae	Streptophyta	<not present>	Brassicales	Brassicaceae	Arabidopsis	Arabidopsis thaliana (Mouse-ear cress)	Arabidopsis thaliana	KShields	http://gowiki.tamu.edu/wiki/index.php/Special:CACAO/annotation/8408
UniProt	Q9CAG3	involved_in	GO:0009611	PMID:23171345	IMP			2013-05-26	CACAO		comment=CACAO_COMMENT:Figure 1 shows that in wild-type leaf 8, a significant JA accumulation response occurs 40 seconds after wounding, and 90 seconds after in leaf 13. In the lox6A mutant, the JA accumulation response was delayed 50 seconds after wounding in leaf 8 and was also delayed in leaf 13.|comment=CACAO_GONUTS_URL:http://gowiki.tamu.edu/wiki/index.php/Special:CACAO/annotation/8409|comment=CACAO_GONUTS_USER:KShields	response to wounding	biological_process	3702	Eukaryota	3702	Eukaryota	Viridiplantae	Streptophyta	<not present>	Brassicales	Brassicaceae	Arabidopsis	Arabidopsis thaliana (Mouse-ear cress)	Arabidopsis thaliana	KShields	http://gowiki.tamu.edu/wiki/index.php/Special:CACAO/annotation/8409
UniProt	Q6ER76	involved_in	GO:0050829	PMID:23602899	IMP			2013-05-26	CACAO		comment=CACAO_COMMENT:Figure 4C illustrates transgenic plants overexpressing OsRab11 exhibited enhanced resistance to the bacterial pathogen Pseudomonas syringae compared to control plants.|comment=CACAO_GONUTS_URL:http://gowiki.tamu.edu/wiki/index.php/Special:CACAO/annotation/8410|comment=CACAO_GONUTS_USER:KShields	defense response to Gram-negative bacterium	biological_process	39947	Eukaryota	39947	Eukaryota	Viridiplantae	Streptophyta	Liliopsida	Poales	Poaceae	Oryza	Oryza sativa subsp	Oryza sativa	KShields	http://gowiki.tamu.edu/wiki/index.php/Special:CACAO/annotation/8410
UniProt	E7FKF4	enables	GO:0033918	PMID:22451392	IDA			2013-05-26	CACAO		comment=CACAO_COMMENT:Figure 5.|comment=CACAO_GONUTS_URL:http://gowiki.tamu.edu/wiki/index.php/Special:CACAO/annotation/8411|comment=CACAO_GONUTS_USER:Bewu	kappa-carrageenase activity	molecular_function	43659	Bacteria	43659	Bacteria	<not present>	Proteobacteria	Gammaproteobacteria	Alteromonadales	Pseudoalteromonadaceae	Pseudoalteromonas	Pseudoalteromonas tetraodonis	Pseudoalteromonas tetraodonis	Bewu	http://gowiki.tamu.edu/wiki/index.php/Special:CACAO/annotation/8411
UniProt	G4REC9	enables	GO:0016788	PMID:22481638	IDA			2013-05-26	CACAO		comment=CACAO_COMMENT:Figure 3.|comment=CACAO_GONUTS_URL:http://gowiki.tamu.edu/wiki/index.php/Special:CACAO/annotation/8412|comment=CACAO_GONUTS_USER:Bewu	hydrolase activity, acting on ester bonds	molecular_function	1082931	Bacteria	1082931	Bacteria	<not present>	Proteobacteria	Alphaproteobacteria	Rhizobiales	Hyphomicrobiaceae	Pelagibacterium	Pelagibacterium halotolerans (strain DSM 22347 / JCM 15775 / CGMCC1	Pelagibacterium halotolerans	Bewu	http://gowiki.tamu.edu/wiki/index.php/Special:CACAO/annotation/8412
UniProt	Q1QEU6	enables	GO:0016788	PMID:22486752	IDA			2013-05-26	CACAO		comment=CACAO_COMMENT:Figure 3.|comment=CACAO_GONUTS_URL:http://gowiki.tamu.edu/wiki/index.php/Special:CACAO/annotation/8413|comment=CACAO_GONUTS_USER:Bewu	hydrolase activity, acting on ester bonds	molecular_function	335284	Bacteria	335284	Bacteria	<not present>	Proteobacteria	Gammaproteobacteria	Pseudomonadales	Moraxellaceae	Psychrobacter	Psychrobacter cryohalolentis (strain K5)	Psychrobacter cryohalolentis	Bewu	http://gowiki.tamu.edu/wiki/index.php/Special:CACAO/annotation/8413
UniProt	Q16853	part_of	GO:0005769	PMID:23474851	IDA			2013-05-26	CACAO		comment=CACAO_COMMENT:Figure 3A.|comment=CACAO_GONUTS_URL:http://gowiki.tamu.edu/wiki/index.php/Special:CACAO/annotation/8414|comment=CACAO_GONUTS_USER:Bewu	early endosome	cellular_component	9606	Eukaryota	9606	Eukaryota	Metazoa	Chordata	Mammalia	Primates	Hominidae	Homo	Homo sapiens (Human)	Homo sapiens	Bewu	http://gowiki.tamu.edu/wiki/index.php/Special:CACAO/annotation/8414
UniProt	Q16853	part_of	GO:0005783	PMID:23474851	IDA			2013-05-26	CACAO		comment=CACAO_COMMENT:Supplemental figures 3A and 3B.|comment=CACAO_GONUTS_URL:http://gowiki.tamu.edu/wiki/index.php/Special:CACAO/annotation/8415|comment=CACAO_GONUTS_USER:Bewu	endoplasmic reticulum	cellular_component	9606	Eukaryota	9606	Eukaryota	Metazoa	Chordata	Mammalia	Primates	Hominidae	Homo	Homo sapiens (Human)	Homo sapiens	Bewu	http://gowiki.tamu.edu/wiki/index.php/Special:CACAO/annotation/8415
UniProt	Q16853	part_of	GO:0005794	PMID:23474851	IDA			2013-05-26	CACAO		comment=CACAO_COMMENT:Supplementary Fig. 3 a,b.|comment=CACAO_GONUTS_URL:http://gowiki.tamu.edu/wiki/index.php/Special:CACAO/annotation/8416|comment=CACAO_GONUTS_USER:Bewu	Golgi apparatus	cellular_component	9606	Eukaryota	9606	Eukaryota	Metazoa	Chordata	Mammalia	Primates	Hominidae	Homo	Homo sapiens (Human)	Homo sapiens	Bewu	http://gowiki.tamu.edu/wiki/index.php/Special:CACAO/annotation/8416
UniProt	Q16853	enables	GO:0008131	PMID:23474851	IDA			2013-05-26	CACAO		comment=CACAO_COMMENT:Figure 1.|comment=CACAO_GONUTS_URL:http://gowiki.tamu.edu/wiki/index.php/Special:CACAO/annotation/8417|comment=CACAO_GONUTS_USER:Bewu	primary amine oxidase activity	molecular_function	9606	Eukaryota	9606	Eukaryota	Metazoa	Chordata	Mammalia	Primates	Hominidae	Homo	Homo sapiens (Human)	Homo sapiens	Bewu	http://gowiki.tamu.edu/wiki/index.php/Special:CACAO/annotation/8417
UniProt	Q1W209	part_of	GO:0005634	PMID:23628413	IDA			2013-05-26	CACAO		comment=CACAO_COMMENT:Figure 3B.|comment=CACAO_GONUTS_URL:http://gowiki.tamu.edu/wiki/index.php/Special:CACAO/annotation/8418|comment=CACAO_GONUTS_USER:Bewu	nucleus	cellular_component	9606	Eukaryota	9606	Eukaryota	Metazoa	Chordata	Mammalia	Primates	Hominidae	Homo	Homo sapiens (Human)	Homo sapiens	Bewu	http://gowiki.tamu.edu/wiki/index.php/Special:CACAO/annotation/8418
UniProt	B7J5X1	enables	GO:0005506	PMID:23586717	IDA			2013-05-26	CACAO		comment=CACAO_COMMENT:Figure 2.|comment=CACAO_GONUTS_URL:http://gowiki.tamu.edu/wiki/index.php/Special:CACAO/annotation/8420|comment=CACAO_GONUTS_USER:Bewu	iron ion binding	molecular_function	243159	Bacteria	243159	Bacteria	<not present>	Proteobacteria	Acidithiobacillia	Acidithiobacillales	Acidithiobacillaceae	Acidithiobacillus	Acidithiobacillus ferrooxidans (strain ATCC 23270 / DSM 14882 / CIP104768 / NCIMB 8455) (Ferrobacillus ferrooxidans (strain ATCC 23270))	Acidithiobacillus ferrooxidans	Bewu	http://gowiki.tamu.edu/wiki/index.php/Special:CACAO/annotation/8420
UniProt	O77592	part_of	GO:0005794	PMID:21918738	IDA			2013-05-26	CACAO		comment=CACAO_COMMENT:Figure 2.|comment=CACAO_GONUTS_URL:http://gowiki.tamu.edu/wiki/index.php/Special:CACAO/annotation/8421|comment=CACAO_GONUTS_USER:Bewu	Golgi apparatus	cellular_component	9615	Eukaryota	9615	Eukaryota	Metazoa	Chordata	Mammalia	Carnivora	Canidae	Canis	Canis lupus familiaris (Dog) (Canis familiaris)	Canis lupus	Bewu	http://gowiki.tamu.edu/wiki/index.php/Special:CACAO/annotation/8421
UniProt	P78381	part_of	GO:0005794	PMID:21918738	IDA			2013-05-26	CACAO		comment=CACAO_COMMENT:Figure 3. |comment=CACAO_GONUTS_URL:http://gowiki.tamu.edu/wiki/index.php/Special:CACAO/annotation/8422|comment=CACAO_GONUTS_USER:Bewu	Golgi apparatus	cellular_component	9606	Eukaryota	9606	Eukaryota	Metazoa	Chordata	Mammalia	Primates	Hominidae	Homo	Homo sapiens (Human)	Homo sapiens	Bewu	http://gowiki.tamu.edu/wiki/index.php/Special:CACAO/annotation/8422
UniProt	P78381	part_of	GO:0005783	PMID:21918738	IDA			2013-05-26	CACAO		comment=CACAO_COMMENT:Figure 4. |comment=CACAO_GONUTS_URL:http://gowiki.tamu.edu/wiki/index.php/Special:CACAO/annotation/8423|comment=CACAO_GONUTS_USER:Bewu	endoplasmic reticulum	cellular_component	9606	Eukaryota	9606	Eukaryota	Metazoa	Chordata	Mammalia	Primates	Hominidae	Homo	Homo sapiens (Human)	Homo sapiens	Bewu	http://gowiki.tamu.edu/wiki/index.php/Special:CACAO/annotation/8423
UniProt	Q969S0	part_of	GO:0005783	PMID:21918738	IDA			2013-05-26	CACAO		comment=CACAO_COMMENT:Figure 7 and Figure 8. |comment=CACAO_GONUTS_URL:http://gowiki.tamu.edu/wiki/index.php/Special:CACAO/annotation/8424|comment=CACAO_GONUTS_USER:Bewu	endoplasmic reticulum	cellular_component	9606	Eukaryota	9606	Eukaryota	Metazoa	Chordata	Mammalia	Primates	Hominidae	Homo	Homo sapiens (Human)	Homo sapiens	Bewu	http://gowiki.tamu.edu/wiki/index.php/Special:CACAO/annotation/8424
UniProt	Q96DR4	part_of	GO:0031410	PMID:21767660	IDA			2013-05-26	CACAO		comment=CACAO_COMMENT:Figure 7A.|comment=CACAO_GONUTS_URL:http://gowiki.tamu.edu/wiki/index.php/Special:CACAO/annotation/8425|comment=CACAO_GONUTS_USER:Bewu	cytoplasmic vesicle	cellular_component	9606	Eukaryota	9606	Eukaryota	Metazoa	Chordata	Mammalia	Primates	Hominidae	Homo	Homo sapiens (Human)	Homo sapiens	Bewu	http://gowiki.tamu.edu/wiki/index.php/Special:CACAO/annotation/8425
UniProt	Q99JV5	part_of	GO:0005783	PMID:21767660	IDA			2013-05-26	CACAO		comment=CACAO_COMMENT:Figure 6B and Figure 6C. |comment=CACAO_GONUTS_URL:http://gowiki.tamu.edu/wiki/index.php/Special:CACAO/annotation/8426|comment=CACAO_GONUTS_USER:Bewu	endoplasmic reticulum	cellular_component	10090	Eukaryota	10090	Eukaryota	Metazoa	Chordata	Mammalia	Rodentia	Muridae	Mus	Mus musculus (Mouse)	Mus musculus	Bewu	http://gowiki.tamu.edu/wiki/index.php/Special:CACAO/annotation/8426
UniProt	Q99JV5	part_of	GO:0005829	PMID:21767660	IDA			2013-05-26	CACAO		comment=CACAO_COMMENT:Figure 6D.|comment=CACAO_GONUTS_URL:http://gowiki.tamu.edu/wiki/index.php/Special:CACAO/annotation/8427|comment=CACAO_GONUTS_USER:Bewu	cytosol	cellular_component	10090	Eukaryota	10090	Eukaryota	Metazoa	Chordata	Mammalia	Rodentia	Muridae	Mus	Mus musculus (Mouse)	Mus musculus	Bewu	http://gowiki.tamu.edu/wiki/index.php/Special:CACAO/annotation/8427
UniProt	Q99JV5	involved_in	GO:0034435	PMID:21767660	IDA			2013-05-26	CACAO		comment=CACAO_COMMENT:Figure 8.|comment=CACAO_GONUTS_URL:http://gowiki.tamu.edu/wiki/index.php/Special:CACAO/annotation/8428|comment=CACAO_GONUTS_USER:Bewu	cholesterol esterification	biological_process	10090	Eukaryota	10090	Eukaryota	Metazoa	Chordata	Mammalia	Rodentia	Muridae	Mus	Mus musculus (Mouse)	Mus musculus	Bewu	http://gowiki.tamu.edu/wiki/index.php/Special:CACAO/annotation/8428
UniProt	D1YLM1	enables	GO:0004565	PMID:18603798	IDA			2013-05-26	CACAO		comment=CACAO_COMMENT:Figure 1A.|comment=CACAO_GONUTS_URL:http://gowiki.tamu.edu/wiki/index.php/Special:CACAO/annotation/8431|comment=CACAO_GONUTS_USER:Bewu	beta-galactosidase activity	molecular_function	679196	Bacteria	679196	Bacteria	<not present>	Firmicutes	Bacilli	Lactobacillales	Lactobacillaceae	Lactobacillus	Lactobacillus gasseri 224-1	Lactobacillus gasseri	Bewu	http://gowiki.tamu.edu/wiki/index.php/Special:CACAO/annotation/8431
UniProt	A0A133PHV7	enables	GO:0004565	PMID:18603798	IDA			2013-05-26	CACAO		comment=CACAO_COMMENT:Figure 1A.|comment=CACAO_GONUTS_URL:http://gowiki.tamu.edu/wiki/index.php/Special:CACAO/annotation/8432|comment=CACAO_GONUTS_USER:Bewu	beta-galactosidase activity	molecular_function	1596	Bacteria	1596	Bacteria	<not present>	Firmicutes	Bacilli	Lactobacillales	Lactobacillaceae	Lactobacillus	Lactobacillus gasseri	Lactobacillus gasseri	Bewu	http://gowiki.tamu.edu/wiki/index.php/Special:CACAO/annotation/8432
UniProt	A0A087QAP7	enables	GO:0033920	PMID:22449746	IDA			2013-05-26	CACAO		comment=CACAO_COMMENT:Table 3.|comment=CACAO_GONUTS_URL:http://gowiki.tamu.edu/wiki/index.php/Special:CACAO/annotation/8433|comment=CACAO_GONUTS_USER:Bewu	6-phospho-beta-galactosidase activity	molecular_function	575604	Bacteria	575604	Bacteria	<not present>	Firmicutes	Bacilli	Lactobacillales	Lactobacillaceae	Lactobacillus	Lactobacillus gasseri SV-16A-US	Lactobacillus gasseri	Bewu	http://gowiki.tamu.edu/wiki/index.php/Special:CACAO/annotation/8433
UniProt	D1YGM4	enables	GO:0033920	PMID:22449746	IDA			2013-05-26	CACAO		comment=CACAO_COMMENT:Table 3.|comment=CACAO_GONUTS_URL:http://gowiki.tamu.edu/wiki/index.php/Special:CACAO/annotation/8434|comment=CACAO_GONUTS_USER:Bewu	6-phospho-beta-galactosidase activity	molecular_function	679196	Bacteria	679196	Bacteria	<not present>	Firmicutes	Bacilli	Lactobacillales	Lactobacillaceae	Lactobacillus	Lactobacillus gasseri 224-1	Lactobacillus gasseri	Bewu	http://gowiki.tamu.edu/wiki/index.php/Special:CACAO/annotation/8434
UniProt	Q38871	part_of	GO:0005886	PMID:23609608	IDA			2013-05-26	CACAO		comment=CACAO_COMMENT:Fig. 5|comment=CACAO_GONUTS_URL:http://gowiki.tamu.edu/wiki/index.php/Special:CACAO/annotation/8436|comment=CACAO_GONUTS_USER:Mmvilla	plasma membrane	cellular_component	3702	Eukaryota	3702	Eukaryota	Viridiplantae	Streptophyta	<not present>	Brassicales	Brassicaceae	Arabidopsis	Arabidopsis thaliana (Mouse-ear cress)	Arabidopsis thaliana	Mmvilla	http://gowiki.tamu.edu/wiki/index.php/Special:CACAO/annotation/8436
UniProt	Q9LZA6	involved_in	GO:0019433	PMID:23686420	IMP			2013-05-26	CACAO		comment=CACAO_COMMENT:Figure 2|comment=CACAO_GONUTS_URL:http://gowiki.tamu.edu/wiki/index.php/Special:CACAO/annotation/8438|comment=CACAO_GONUTS_USER:Monica Yun	triglyceride catabolic process	biological_process	3702	Eukaryota	3702	Eukaryota	Viridiplantae	Streptophyta	<not present>	Brassicales	Brassicaceae	Arabidopsis	Arabidopsis thaliana (Mouse-ear cress)	Arabidopsis thaliana	Monica Yun	http://gowiki.tamu.edu/wiki/index.php/Special:CACAO/annotation/8438
UniProt	A1IVT7	part_of	GO:0005634	PMID:22352714	IDA			2013-05-26	CACAO		comment=CACAO_COMMENT:Figure 7|comment=CACAO_GONUTS_URL:http://gowiki.tamu.edu/wiki/index.php/Special:CACAO/annotation/8439|comment=CACAO_GONUTS_USER:Euglurie	nucleus	cellular_component	332648	Eukaryota	332648	Eukaryota	Fungi	Ascomycota	Leotiomycetes	Helotiales	Sclerotiniaceae	Botrytis	Botryotinia fuckeliana (strain B05	Botrytis cinerea	Euglurie	http://gowiki.tamu.edu/wiki/index.php/Special:CACAO/annotation/8439
UniProt	Q9ZNS0	involved_in	GO:0010311	PMID:23684976	IMP			2013-05-26	CACAO		comment=CACAO_COMMENT:Figure 2|comment=CACAO_GONUTS_URL:http://gowiki.tamu.edu/wiki/index.php/Special:CACAO/annotation/8440|comment=CACAO_GONUTS_USER:Monica Yun	lateral root formation	biological_process	3702	Eukaryota	3702	Eukaryota	Viridiplantae	Streptophyta	<not present>	Brassicales	Brassicaceae	Arabidopsis	Arabidopsis thaliana (Mouse-ear cress)	Arabidopsis thaliana	Monica Yun	http://gowiki.tamu.edu/wiki/index.php/Special:CACAO/annotation/8440
UniProt	Q8VZ80	involved_in	GO:0010311	PMID:23684976	IMP			2013-05-26	CACAO		comment=CACAO_COMMENT:Figure 2|comment=CACAO_GONUTS_URL:http://gowiki.tamu.edu/wiki/index.php/Special:CACAO/annotation/8441|comment=CACAO_GONUTS_USER:Monica Yun	lateral root formation	biological_process	3702	Eukaryota	3702	Eukaryota	Viridiplantae	Streptophyta	<not present>	Brassicales	Brassicaceae	Arabidopsis	Arabidopsis thaliana (Mouse-ear cress)	Arabidopsis thaliana	Monica Yun	http://gowiki.tamu.edu/wiki/index.php/Special:CACAO/annotation/8441
UniProt	Q9SKT0	involved_in	GO:0015996	PMID:23671330	IMP			2013-05-26	CACAO		comment=CACAO_COMMENT:Figure 1|comment=CACAO_GONUTS_URL:http://gowiki.tamu.edu/wiki/index.php/Special:CACAO/annotation/8442|comment=CACAO_GONUTS_USER:Monica Yun	chlorophyll catabolic process	biological_process	3702	Eukaryota	3702	Eukaryota	Viridiplantae	Streptophyta	<not present>	Brassicales	Brassicaceae	Arabidopsis	Arabidopsis thaliana (Mouse-ear cress)	Arabidopsis thaliana	Monica Yun	http://gowiki.tamu.edu/wiki/index.php/Special:CACAO/annotation/8442
UniProt	B3RH40	part_of	GO:0005634	PMID:18621693	IDA			2013-05-26	CACAO		comment=CACAO_COMMENT:Figure 3|comment=CACAO_GONUTS_URL:http://gowiki.tamu.edu/wiki/index.php/Special:CACAO/annotation/8443|comment=CACAO_GONUTS_USER:Euglurie	nucleus	cellular_component	3880	Eukaryota	3880	Eukaryota	Viridiplantae	Streptophyta	<not present>	Fabales	Fabaceae	Medicago	Medicago truncatula (Barrel medic) (Medicago tribuloides)	Medicago truncatula	Euglurie	http://gowiki.tamu.edu/wiki/index.php/Special:CACAO/annotation/8443
UniProt	Q07764	part_of	GO:0005783	PMID:18583533	IDA			2013-05-26	CACAO		comment=CACAO_COMMENT:Figure 6 and 7|comment=CACAO_GONUTS_URL:http://gowiki.tamu.edu/wiki/index.php/Special:CACAO/annotation/8444|comment=CACAO_GONUTS_USER:Euglurie	endoplasmic reticulum	cellular_component	4513	Eukaryota	4513	Eukaryota	Viridiplantae	Streptophyta	Liliopsida	Poales	Poaceae	Hordeum	Hordeum vulgare (Barley)	Hordeum vulgare	Euglurie	http://gowiki.tamu.edu/wiki/index.php/Special:CACAO/annotation/8444
UniProt	Q07764	part_of	GO:0005794	PMID:18583533	IDA			2013-05-26	CACAO		comment=CACAO_COMMENT:Figure 6 and 7|comment=CACAO_GONUTS_URL:http://gowiki.tamu.edu/wiki/index.php/Special:CACAO/annotation/8445|comment=CACAO_GONUTS_USER:Euglurie	Golgi apparatus	cellular_component	4513	Eukaryota	4513	Eukaryota	Viridiplantae	Streptophyta	Liliopsida	Poales	Poaceae	Hordeum	Hordeum vulgare (Barley)	Hordeum vulgare	Euglurie	http://gowiki.tamu.edu/wiki/index.php/Special:CACAO/annotation/8445
UniProt	Q9FL26	involved_in	GO:0051607	PMID:23650359	IMP			2013-05-26	CACAO		comment=CACAO_COMMENT:Figure 1|comment=CACAO_GONUTS_URL:http://gowiki.tamu.edu/wiki/index.php/Special:CACAO/annotation/8446|comment=CACAO_GONUTS_USER:Monica Yun	defense response to virus	biological_process	3702	Eukaryota	3702	Eukaryota	Viridiplantae	Streptophyta	<not present>	Brassicales	Brassicaceae	Arabidopsis	Arabidopsis thaliana (Mouse-ear cress)	Arabidopsis thaliana	Monica Yun	http://gowiki.tamu.edu/wiki/index.php/Special:CACAO/annotation/8446
UniProt	A0A077YEP1	part_of	GO:0005634	PMID:23544094	IDA			2013-05-26	CACAO		comment=CACAO_COMMENT:Figure 2B.|comment=CACAO_GONUTS_URL:http://gowiki.tamu.edu/wiki/index.php/Special:CACAO/annotation/8447|comment=CACAO_GONUTS_USER:Bewu	nucleus	cellular_component	5823	Eukaryota	5823	Eukaryota	<not present>	Apicomplexa	Aconoidasida	Haemosporida	Plasmodiidae	Plasmodium	Plasmodium berghei (strain Anka)	Plasmodium berghei	Bewu	http://gowiki.tamu.edu/wiki/index.php/Special:CACAO/annotation/8447
UniProt	A0A077YEP1	part_of	GO:0005829	PMID:23544094	IDA			2013-05-26	CACAO		comment=CACAO_COMMENT:Movie S1.|comment=CACAO_GONUTS_URL:http://gowiki.tamu.edu/wiki/index.php/Special:CACAO/annotation/8448|comment=CACAO_GONUTS_USER:Bewu	cytosol	cellular_component	5823	Eukaryota	5823	Eukaryota	<not present>	Apicomplexa	Aconoidasida	Haemosporida	Plasmodiidae	Plasmodium	Plasmodium berghei (strain Anka)	Plasmodium berghei	Bewu	http://gowiki.tamu.edu/wiki/index.php/Special:CACAO/annotation/8448
UniProt	B6TGM8	involved_in	GO:2000070	PMID:23469147	IMP			2013-05-26	CACAO		comment=CACAO_COMMENT:Figure 1C shows partial phenotypic ost1-2 complementation by ZmOST1 in drought signaling through comparing temperature of detached leaves by infrared thermography. |comment=CACAO_GONUTS_URL:http://gowiki.tamu.edu/wiki/index.php/Special:CACAO/annotation/8449|comment=CACAO_GONUTS_USER:Cdmundy	regulation of response to water deprivation	biological_process	4577	Eukaryota	4577	Eukaryota	Viridiplantae	Streptophyta	Liliopsida	Poales	Poaceae	Zea	Zea mays (Maize)	Zea mays	Cdmundy	http://gowiki.tamu.edu/wiki/index.php/Special:CACAO/annotation/8449
UniProt	Q9S752	involved_in	GO:1901527	PMID:23696092	IMP			2013-05-26	CACAO		comment=CACAO_COMMENT:Figure 3C shows that atairp3/log2-2 knockout and 35S:AtAIRP3-RNAi knockdown mutants exhibit impaired stomatal closure response to different concentrations of abscisic acid when compared to wild type. Figure 3D graphically quantifies this impaired response. |comment=CACAO_GONUTS_URL:http://gowiki.tamu.edu/wiki/index.php/Special:CACAO/annotation/8450|comment=CACAO_GONUTS_USER:Cdmundy	abscisic acid-activated signaling pathway involved in stomatal movement	biological_process	3702	Eukaryota	3702	Eukaryota	Viridiplantae	Streptophyta	<not present>	Brassicales	Brassicaceae	Arabidopsis	Arabidopsis thaliana (Mouse-ear cress)	Arabidopsis thaliana	Cdmundy	http://gowiki.tamu.edu/wiki/index.php/Special:CACAO/annotation/8450
UniProt	Q9S752	involved_in	GO:0009737	PMID:23696092	IMP			2013-05-26	CACAO		comment=CACAO_COMMENT:Figure 3A shows that atairp3/log2-2 knockout and 35S:AtAIRP3-RNAi knockdown mutants exhibit reduced ABA-mediated inhibition of germination. Figure 3B shows that atairp3/log2-2 mutants have a higher radical emergence percentage than wild type at different concentrations of abscisic acid, as well as substantially higher percentages of cotyledon greening. |comment=CACAO_GONUTS_URL:http://gowiki.tamu.edu/wiki/index.php/Special:CACAO/annotation/8451|comment=CACAO_GONUTS_USER:Cdmundy	response to abscisic acid	biological_process	3702	Eukaryota	3702	Eukaryota	Viridiplantae	Streptophyta	<not present>	Brassicales	Brassicaceae	Arabidopsis	Arabidopsis thaliana (Mouse-ear cress)	Arabidopsis thaliana	Cdmundy	http://gowiki.tamu.edu/wiki/index.php/Special:CACAO/annotation/8451
UniProt	Q6ESJ0	involved_in	GO:2000280	PMID:23683934	IMP			2013-05-26	CACAO		comment=CACAO_COMMENT:Figure 4E shows that three GPX3 post-transcriptional knockdown transgenic lines exhibit shorter root lengths when compared to control plants normalized for GPX3 expression. |comment=CACAO_GONUTS_URL:http://gowiki.tamu.edu/wiki/index.php/Special:CACAO/annotation/8452|comment=CACAO_GONUTS_USER:Cdmundy	regulation of root development	biological_process	39947	Eukaryota	39947	Eukaryota	Viridiplantae	Streptophyta	Liliopsida	Poales	Poaceae	Oryza	Oryza sativa subsp	Oryza sativa	Cdmundy	http://gowiki.tamu.edu/wiki/index.php/Special:CACAO/annotation/8452
UniProt	Q6ESJ0	involved_in	GO:0048831	PMID:23683934	IMP			2013-05-26	CACAO		comment=CACAO_COMMENT:Figure 4D shows that three GPX3 post-transcriptional knockdown transgenic lines exhibit shorter shoot lengths when compared to control plants normalized for GPX3 expression. |comment=CACAO_GONUTS_URL:http://gowiki.tamu.edu/wiki/index.php/Special:CACAO/annotation/8453|comment=CACAO_GONUTS_USER:Cdmundy	regulation of shoot system development	biological_process	39947	Eukaryota	39947	Eukaryota	Viridiplantae	Streptophyta	Liliopsida	Poales	Poaceae	Oryza	Oryza sativa subsp	Oryza sativa	Cdmundy	http://gowiki.tamu.edu/wiki/index.php/Special:CACAO/annotation/8453
UniProt	Q9SAH7	involved_in	GO:0045892	PMID:23509177	IMP			2013-05-26	CACAO		comment=CACAO_COMMENT:Figure 5.|comment=CACAO_GONUTS_URL:http://gowiki.tamu.edu/wiki/index.php/Special:CACAO/annotation/8454|comment=CACAO_GONUTS_USER:Shwei	negative regulation of transcription, DNA-templated	biological_process	3702	Eukaryota	3702	Eukaryota	Viridiplantae	Streptophyta	<not present>	Brassicales	Brassicaceae	Arabidopsis	Arabidopsis thaliana (Mouse-ear cress)	Arabidopsis thaliana	Shwei	http://gowiki.tamu.edu/wiki/index.php/Special:CACAO/annotation/8454
UniProt	Q9SAH7	enables	GO:0044212	PMID:23509177	IDA			2013-05-26	CACAO		comment=CACAO_COMMENT:Figure 2.|comment=CACAO_GONUTS_URL:http://gowiki.tamu.edu/wiki/index.php/Special:CACAO/annotation/8455|comment=CACAO_GONUTS_USER:Shwei	transcription regulatory region DNA binding	molecular_function	3702	Eukaryota	3702	Eukaryota	Viridiplantae	Streptophyta	<not present>	Brassicales	Brassicaceae	Arabidopsis	Arabidopsis thaliana (Mouse-ear cress)	Arabidopsis thaliana	Shwei	http://gowiki.tamu.edu/wiki/index.php/Special:CACAO/annotation/8455
UniProt	L0AR29	involved_in	GO:2000032	PMID:23613914	IMP			2013-05-26	CACAO		comment=CACAO_COMMENT:Figure 5B shows that overexpression of DgBRC1 in brc1-1 Arabidopsis mutant lines was indistinguishable from the wild type lateral branching. Table S2 shows that the number of rosette branches was reduced in DgBRC1 overexpressing wild type plants. |comment=CACAO_GONUTS_URL:http://gowiki.tamu.edu/wiki/index.php/Special:CACAO/annotation/8456|comment=CACAO_GONUTS_USER:Cdmundy	regulation of secondary shoot formation	biological_process	41568	Eukaryota	41568	Eukaryota	Viridiplantae	Streptophyta	<not present>	Asterales	Asteraceae	Chrysanthemum	Chrysanthemum morifolium (Florist's daisy) (Dendranthemagrandiflorum)	Chrysanthemum x morifolium	Cdmundy	http://gowiki.tamu.edu/wiki/index.php/Special:CACAO/annotation/8456
UniProt	A7LHG5	involved_in	GO:0009737	PMID:23606412	IMP			2013-05-26	CACAO		comment=CACAO_COMMENT:Figure 3D illustrates that three transgenic Arabidopsis lines with overexpression of GsWRKY20 were able to germinate much faster than wild type when exposed to 0.8 ŒºM ABA. Figure 3F shows that overexpressing GsWRKY20 Arabidopsis lines had significantly higher percentages of leaf opening and greening at different ABA concentrations than wild type. Fig 8|comment=CACAO_GONUTS_URL:http://gowiki.tamu.edu/wiki/index.php/Special:CACAO/annotation/8457|comment=CACAO_GONUTS_USER:Cdmundy	response to abscisic acid	biological_process	3847	Eukaryota	3847	Eukaryota	Viridiplantae	Streptophyta	<not present>	Fabales	Fabaceae	Glycine	Glycine max (Soybean) (Glycine hispida)	Glycine max	Cdmundy	http://gowiki.tamu.edu/wiki/index.php/Special:CACAO/annotation/8457
UniProt	B6TGM8	enables	GO:0004672	PMID:23469147	IMP			2013-05-26	CACAO		comment=CACAO_COMMENT:Figure 5B demonstrates in vitro ZmSNAC1 phosphorylation by ZmOST1. Figure 5C illustrates that kinase activity is lost in extracts from the ost1-2allele and recovered in extracts of the ZmOST1/ost1-2 complemented line (Arabidopsis). |comment=CACAO_GONUTS_URL:http://gowiki.tamu.edu/wiki/index.php/Special:CACAO/annotation/8459|comment=CACAO_GONUTS_USER:Cdmundy	protein kinase activity	molecular_function	4577	Eukaryota	4577	Eukaryota	Viridiplantae	Streptophyta	Liliopsida	Poales	Poaceae	Zea	Zea mays (Maize)	Zea mays	Cdmundy	http://gowiki.tamu.edu/wiki/index.php/Special:CACAO/annotation/8459
UniProt	Q84JU6	involved_in	GO:0010228	PMID:22960247	IMP			2013-05-26	CACAO		comment=CACAO_COMMENT:Figures 1A and D show that quantitatively (by total leaves) and through photo comparison that hos1 mutants exhibit early flowering phenotype at both 23 and 16¬∞C under LD conditions when compared to the C24 ecotype background. These mutants display an ambient temperature-insensitive phenotype.|comment=CACAO_GONUTS_URL:http://gowiki.tamu.edu/wiki/index.php/Special:CACAO/annotation/8461|comment=CACAO_GONUTS_USER:Cdmundy	vegetative to reproductive phase transition of meristem	biological_process	3702	Eukaryota	3702	Eukaryota	Viridiplantae	Streptophyta	<not present>	Brassicales	Brassicaceae	Arabidopsis	Arabidopsis thaliana (Mouse-ear cress)	Arabidopsis thaliana	Cdmundy	http://gowiki.tamu.edu/wiki/index.php/Special:CACAO/annotation/8461
UniProt	Q9C983	enables	GO:0044212	PMID:23509177	IDA			2013-05-26	CACAO		comment=CACAO_COMMENT:Figure 2.|comment=CACAO_GONUTS_URL:http://gowiki.tamu.edu/wiki/index.php/Special:CACAO/annotation/8464|comment=CACAO_GONUTS_USER:Shwei	transcription regulatory region DNA binding	molecular_function	3702	Eukaryota	3702	Eukaryota	Viridiplantae	Streptophyta	<not present>	Brassicales	Brassicaceae	Arabidopsis	Arabidopsis thaliana (Mouse-ear cress)	Arabidopsis thaliana	Shwei	http://gowiki.tamu.edu/wiki/index.php/Special:CACAO/annotation/8464
UniProt	Q9C6H5	enables	GO:0044212	PMID:23509177	IDA			2013-05-26	CACAO		comment=CACAO_COMMENT:Figure 2.|comment=CACAO_GONUTS_URL:http://gowiki.tamu.edu/wiki/index.php/Special:CACAO/annotation/8465|comment=CACAO_GONUTS_USER:Shwei	transcription regulatory region DNA binding	molecular_function	3702	Eukaryota	3702	Eukaryota	Viridiplantae	Streptophyta	<not present>	Brassicales	Brassicaceae	Arabidopsis	Arabidopsis thaliana (Mouse-ear cress)	Arabidopsis thaliana	Shwei	http://gowiki.tamu.edu/wiki/index.php/Special:CACAO/annotation/8465
UniProt	Q9FYA2	enables	GO:0044212	PMID:23509177	IDA			2013-05-26	CACAO		comment=CACAO_COMMENT:Figure 2.|comment=CACAO_GONUTS_URL:http://gowiki.tamu.edu/wiki/index.php/Special:CACAO/annotation/8466|comment=CACAO_GONUTS_USER:Shwei	transcription regulatory region DNA binding	molecular_function	3702	Eukaryota	3702	Eukaryota	Viridiplantae	Streptophyta	<not present>	Brassicales	Brassicaceae	Arabidopsis	Arabidopsis thaliana (Mouse-ear cress)	Arabidopsis thaliana	Shwei	http://gowiki.tamu.edu/wiki/index.php/Special:CACAO/annotation/8466
UniProt	Q9C9F0	enables	GO:0044212	PMID:23509177	IDA			2013-05-26	CACAO		comment=CACAO_COMMENT:Figure 2.|comment=CACAO_GONUTS_URL:http://gowiki.tamu.edu/wiki/index.php/Special:CACAO/annotation/8467|comment=CACAO_GONUTS_USER:Shwei	transcription regulatory region DNA binding	molecular_function	3702	Eukaryota	3702	Eukaryota	Viridiplantae	Streptophyta	<not present>	Brassicales	Brassicaceae	Arabidopsis	Arabidopsis thaliana (Mouse-ear cress)	Arabidopsis thaliana	Shwei	http://gowiki.tamu.edu/wiki/index.php/Special:CACAO/annotation/8467
UniProt	Q9SVB7	enables	GO:0044212	PMID:23509177	IDA			2013-05-26	CACAO		comment=CACAO_COMMENT:Figure 2.|comment=CACAO_GONUTS_URL:http://gowiki.tamu.edu/wiki/index.php/Special:CACAO/annotation/8468|comment=CACAO_GONUTS_USER:Shwei	transcription regulatory region DNA binding	molecular_function	3702	Eukaryota	3702	Eukaryota	Viridiplantae	Streptophyta	<not present>	Brassicales	Brassicaceae	Arabidopsis	Arabidopsis thaliana (Mouse-ear cress)	Arabidopsis thaliana	Shwei	http://gowiki.tamu.edu/wiki/index.php/Special:CACAO/annotation/8468
UniProt	Q9FLX8	enables	GO:0044212	PMID:23509177	IDA			2013-05-26	CACAO		comment=CACAO_COMMENT:Figure 2.|comment=CACAO_GONUTS_URL:http://gowiki.tamu.edu/wiki/index.php/Special:CACAO/annotation/8469|comment=CACAO_GONUTS_USER:Shwei	transcription regulatory region DNA binding	molecular_function	3702	Eukaryota	3702	Eukaryota	Viridiplantae	Streptophyta	<not present>	Brassicales	Brassicaceae	Arabidopsis	Arabidopsis thaliana (Mouse-ear cress)	Arabidopsis thaliana	Shwei	http://gowiki.tamu.edu/wiki/index.php/Special:CACAO/annotation/8469
UniProt	Q9FL62	enables	GO:0044212	PMID:23509177	IDA			2013-05-26	CACAO		comment=CACAO_COMMENT:Figure 2.|comment=CACAO_GONUTS_URL:http://gowiki.tamu.edu/wiki/index.php/Special:CACAO/annotation/8470|comment=CACAO_GONUTS_USER:Shwei	transcription regulatory region DNA binding	molecular_function	3702	Eukaryota	3702	Eukaryota	Viridiplantae	Streptophyta	<not present>	Brassicales	Brassicaceae	Arabidopsis	Arabidopsis thaliana (Mouse-ear cress)	Arabidopsis thaliana	Shwei	http://gowiki.tamu.edu/wiki/index.php/Special:CACAO/annotation/8470
UniProt	F8UR58	part_of	GO:0010319	PMID:21706164	IDA			2013-05-26	CACAO		comment=CACAO_COMMENT:Figure 4. |comment=CACAO_GONUTS_URL:http://gowiki.tamu.edu/wiki/index.php/Special:CACAO/annotation/8472|comment=CACAO_GONUTS_USER:Bewu	stromule	cellular_component	4058	Eukaryota	4058	Eukaryota	Viridiplantae	Streptophyta	<not present>	Gentianales	Apocynaceae	Catharanthus	Catharanthus roseus (Madagascar periwinkle) (Vinca rosea)	Catharanthus roseus	Bewu	http://gowiki.tamu.edu/wiki/index.php/Special:CACAO/annotation/8472
UniProt	G9BZS8	part_of	GO:0005737	PMID:21667249	IDA			2013-05-26	CACAO		comment=CACAO_COMMENT:Figure 4. |comment=CACAO_GONUTS_URL:http://gowiki.tamu.edu/wiki/index.php/Special:CACAO/annotation/8474|comment=CACAO_GONUTS_USER:Bewu	cytoplasm	cellular_component	9823	Eukaryota	9823	Eukaryota	Metazoa	Chordata	Mammalia	<not present>	Suidae	Sus	Sus scrofa (Pig)	Sus scrofa	Bewu	http://gowiki.tamu.edu/wiki/index.php/Special:CACAO/annotation/8474
UniProt	Q8S8P5	enables	GO:0044212	PMID:23509177	IDA			2013-05-26	CACAO		comment=CACAO_COMMENT:Figure 2.|comment=CACAO_GONUTS_URL:http://gowiki.tamu.edu/wiki/index.php/Special:CACAO/annotation/8476|comment=CACAO_GONUTS_USER:Shwei	transcription regulatory region DNA binding	molecular_function	3702	Eukaryota	3702	Eukaryota	Viridiplantae	Streptophyta	<not present>	Brassicales	Brassicaceae	Arabidopsis	Arabidopsis thaliana (Mouse-ear cress)	Arabidopsis thaliana	Shwei	http://gowiki.tamu.edu/wiki/index.php/Special:CACAO/annotation/8476
UniProt	O22176	enables	GO:0044212	PMID:23509177	IDA			2013-05-26	CACAO		comment=CACAO_COMMENT:Figure 2.|comment=CACAO_GONUTS_URL:http://gowiki.tamu.edu/wiki/index.php/Special:CACAO/annotation/8477|comment=CACAO_GONUTS_USER:Shwei	transcription regulatory region DNA binding	molecular_function	3702	Eukaryota	3702	Eukaryota	Viridiplantae	Streptophyta	<not present>	Brassicales	Brassicaceae	Arabidopsis	Arabidopsis thaliana (Mouse-ear cress)	Arabidopsis thaliana	Shwei	http://gowiki.tamu.edu/wiki/index.php/Special:CACAO/annotation/8477
UniProt	Q9XEC3	enables	GO:0044212	PMID:23509177	IDA			2013-05-26	CACAO		comment=CACAO_COMMENT:Figure 2.|comment=CACAO_GONUTS_URL:http://gowiki.tamu.edu/wiki/index.php/Special:CACAO/annotation/8483|comment=CACAO_GONUTS_USER:Shwei	transcription regulatory region DNA binding	molecular_function	3702	Eukaryota	3702	Eukaryota	Viridiplantae	Streptophyta	<not present>	Brassicales	Brassicaceae	Arabidopsis	Arabidopsis thaliana (Mouse-ear cress)	Arabidopsis thaliana	Shwei	http://gowiki.tamu.edu/wiki/index.php/Special:CACAO/annotation/8483
UniProt	Q9S763	enables	GO:0044212	PMID:23509177	IDA			2013-05-26	CACAO		comment=CACAO_COMMENT:Figure 2.|comment=CACAO_GONUTS_URL:http://gowiki.tamu.edu/wiki/index.php/Special:CACAO/annotation/8484|comment=CACAO_GONUTS_USER:Shwei	transcription regulatory region DNA binding	molecular_function	3702	Eukaryota	3702	Eukaryota	Viridiplantae	Streptophyta	<not present>	Brassicales	Brassicaceae	Arabidopsis	Arabidopsis thaliana (Mouse-ear cress)	Arabidopsis thaliana	Shwei	http://gowiki.tamu.edu/wiki/index.php/Special:CACAO/annotation/8484
UniProt	Q9LRY0	involved_in	GO:0032877	PMID:23426196	IMP			2013-05-26	CACAO		comment=CACAO_COMMENT:Fig2B|comment=CACAO_GONUTS_URL:http://gowiki.tamu.edu/wiki/index.php/Special:CACAO/annotation/8488|comment=CACAO_GONUTS_USER:Marhuang	positive regulation of DNA endoreduplication	biological_process	3702	Eukaryota	3702	Eukaryota	Viridiplantae	Streptophyta	<not present>	Brassicales	Brassicaceae	Arabidopsis	Arabidopsis thaliana (Mouse-ear cress)	Arabidopsis thaliana	Marhuang	http://gowiki.tamu.edu/wiki/index.php/Special:CACAO/annotation/8488
UniProt	Q9LRY0	enables	GO:0031490	PMID:23426196	IDA			2013-05-26	CACAO		comment=CACAO_COMMENT:Figure 4|comment=CACAO_GONUTS_URL:http://gowiki.tamu.edu/wiki/index.php/Special:CACAO/annotation/8491|comment=CACAO_GONUTS_USER:Marhuang	chromatin DNA binding	molecular_function	3702	Eukaryota	3702	Eukaryota	Viridiplantae	Streptophyta	<not present>	Brassicales	Brassicaceae	Arabidopsis	Arabidopsis thaliana (Mouse-ear cress)	Arabidopsis thaliana	Marhuang	http://gowiki.tamu.edu/wiki/index.php/Special:CACAO/annotation/8491
UniProt	K4KB38	enables	GO:0008422	PMID:22415789	IDA			2013-05-26	CACAO		comment=CACAO_COMMENT:Table 2 or 3 or 4|comment=CACAO_GONUTS_URL:http://gowiki.tamu.edu/wiki/index.php/Special:CACAO/annotation/8492|comment=CACAO_GONUTS_USER:Shwei	beta-glucosidase activity	molecular_function	28572	Eukaryota	28572	Eukaryota	Fungi	Ascomycota	Eurotiomycetes	Eurotiales	Trichocomaceae	Talaromyces	Talaromyces funiculosus (Fruitlet core rot fungus) (Penicilliumfuniculosum)	Talaromyces funiculosus	Shwei	http://gowiki.tamu.edu/wiki/index.php/Special:CACAO/annotation/8492
UniProt	M1VBI3	part_of	GO:0005739	PMID:23700350	IDA			2013-05-26	CACAO		comment=CACAO_COMMENT:Figure 4G-J|comment=CACAO_GONUTS_URL:http://gowiki.tamu.edu/wiki/index.php/Special:CACAO/annotation/8497|comment=CACAO_GONUTS_USER:Marhuang	mitochondrion	cellular_component	280699	Eukaryota	280699	Eukaryota	<not present>	Rhodophyta	Bangiophyceae	Cyanidiales	Cyanidiaceae	Cyanidioschyzon	Cyanidioschyzon merolae (strain 10D) (Red alga)	Cyanidioschyzon merolae	Marhuang	http://gowiki.tamu.edu/wiki/index.php/Special:CACAO/annotation/8497
UniProt	Q15393	involved_in	GO:0042177	PMID:23951410	IDA			2013-09-10	CACAO		comment=CACAO_COMMENT:In Figure 2, it is shown that transfection of SAP130 decreases the rate of degradation in p27 compared to an empty vector.|comment=CACAO_GONUTS_URL:http://gowiki.tamu.edu/wiki/index.php/Special:CACAO/annotation/8506|comment=CACAO_GONUTS_USER:Vthompsonui	negative regulation of protein catabolic process	biological_process	9606	Eukaryota	9606	Eukaryota	Metazoa	Chordata	Mammalia	Primates	Hominidae	Homo	Homo sapiens (Human)	Homo sapiens	Vthompsonui	http://gowiki.tamu.edu/wiki/index.php/Special:CACAO/annotation/8506
UniProt	Q9DBT5	involved_in	GO:0046034	PMID:23911318	IGI	UniProtKB:O08739		2013-09-10	CACAO		comment=CACAO_COMMENT:Figure 5F, in mouse AMPD2/3 double knockouts, there was a 26% increase in ATP levels|comment=CACAO_GONUTS_URL:http://gowiki.tamu.edu/wiki/index.php/Special:CACAO/annotation/8507|comment=CACAO_GONUTS_USER:Djgulizia	ATP metabolic process	biological_process	10090	Eukaryota	10090	Eukaryota	Metazoa	Chordata	Mammalia	Rodentia	Muridae	Mus	Mus musculus (Mouse)	Mus musculus	Djgulizia	http://gowiki.tamu.edu/wiki/index.php/Special:CACAO/annotation/8507
UniProt	Q9DBT5	involved_in	GO:0046033	PMID:22212473	IMP			2013-09-10	CACAO		comment=CACAO_COMMENT:Table 1, AMPD2 knockout mice exhibited a significant increase in AMP levels at the age of 12 or 24 weeks.|comment=CACAO_GONUTS_URL:http://gowiki.tamu.edu/wiki/index.php/Special:CACAO/annotation/8508|comment=CACAO_GONUTS_USER:Djgulizia	AMP metabolic process	biological_process	10090	Eukaryota	10090	Eukaryota	Metazoa	Chordata	Mammalia	Rodentia	Muridae	Mus	Mus musculus (Mouse)	Mus musculus	Djgulizia	http://gowiki.tamu.edu/wiki/index.php/Special:CACAO/annotation/8508
UniProt	Q8DT30	involved_in	GO:0009312	PMID:23930155	IDA			2013-09-10	CACAO		comment=CACAO_COMMENT:In figure 4, it is shown that maltooligosaccharides are formed after addition to the MalQ enzyme in a maltose substrate.|comment=CACAO_GONUTS_URL:http://gowiki.tamu.edu/wiki/index.php/Special:CACAO/annotation/8512|comment=CACAO_GONUTS_USER:Vthompsonui	oligosaccharide biosynthetic process	biological_process	210007	Bacteria	210007	Bacteria	<not present>	Firmicutes	Bacilli	Lactobacillales	Streptococcaceae	Streptococcus	Streptococcus mutans serotype c (strain ATCC 700610 / UA159)	Streptococcus mutans	Vthompsonui	http://gowiki.tamu.edu/wiki/index.php/Special:CACAO/annotation/8512
UniProt	Q5T4F4	part_of	GO:0071782	PMID:23969831	IDA			2013-09-10	CACAO		comment=CACAO_COMMENT:Figure 1|comment=CACAO_GONUTS_URL:http://gowiki.tamu.edu/wiki/index.php/Special:CACAO/annotation/8513|comment=CACAO_GONUTS_USER:Sabrinamoisan	endoplasmic reticulum tubular network	cellular_component	9606	Eukaryota	9606	Eukaryota	Metazoa	Chordata	Mammalia	Primates	Hominidae	Homo	Homo sapiens (Human)	Homo sapiens	Sabrinamoisan	http://gowiki.tamu.edu/wiki/index.php/Special:CACAO/annotation/8513
UniProt	O08739	involved_in	GO:0046033	PMID:23078545	IMP			2013-09-10	CACAO		comment=CACAO_COMMENT:Table 3 shows increase in AMP levels in AMPD3 knockout mice.|comment=CACAO_GONUTS_URL:http://gowiki.tamu.edu/wiki/index.php/Special:CACAO/annotation/8514|comment=CACAO_GONUTS_USER:Djgulizia	AMP metabolic process	biological_process	10090	Eukaryota	10090	Eukaryota	Metazoa	Chordata	Mammalia	Rodentia	Muridae	Mus	Mus musculus (Mouse)	Mus musculus	Djgulizia	http://gowiki.tamu.edu/wiki/index.php/Special:CACAO/annotation/8514
UniProt	O08739	involved_in	GO:0034101	PMID:23078545	IMP			2013-09-10	CACAO		comment=CACAO_COMMENT:Figure 3 shows increased levels of hemolysis based on salt concentrations in AMPD3 knockouts compared to wild-type mice when fasting.|comment=CACAO_GONUTS_URL:http://gowiki.tamu.edu/wiki/index.php/Special:CACAO/annotation/8515|comment=CACAO_GONUTS_USER:Djgulizia	erythrocyte homeostasis	biological_process	10090	Eukaryota	10090	Eukaryota	Metazoa	Chordata	Mammalia	Rodentia	Muridae	Mus	Mus musculus (Mouse)	Mus musculus	Djgulizia	http://gowiki.tamu.edu/wiki/index.php/Special:CACAO/annotation/8515
UniProt	P38398	part_of	GO:0005634	PMID:23855721	IDA			2013-09-10	CACAO		comment=CACAO_COMMENT:As seen in figure 3B, consecutive section of the normal tissue stained with the MS110 antibody showed strong epithelial cell nuclear staining.|comment=CACAO_GONUTS_URL:http://gowiki.tamu.edu/wiki/index.php/Special:CACAO/annotation/8516|comment=CACAO_GONUTS_USER:Landyt	nucleus	cellular_component	9606	Eukaryota	9606	Eukaryota	Metazoa	Chordata	Mammalia	Primates	Hominidae	Homo	Homo sapiens (Human)	Homo sapiens	Landyt	http://gowiki.tamu.edu/wiki/index.php/Special:CACAO/annotation/8516
UniProt	P05091	enables	GO:0004029	PMID:4015840	IDA			2013-09-12	CACAO		comment=CACAO_COMMENT:Table 1, The gels were stained for ALDH activity with an agar overlay containing propionaldehyde or benzaldehyde|comment=CACAO_GONUTS_URL:http://gowiki.tamu.edu/wiki/index.php/Special:CACAO/annotation/8520|comment=CACAO_GONUTS_USER:Meganmikkelson	aldehyde dehydrogenase (NAD) activity	molecular_function	9606	Eukaryota	9606	Eukaryota	Metazoa	Chordata	Mammalia	Primates	Hominidae	Homo	Homo sapiens (Human)	Homo sapiens	Meganmikkelson	http://gowiki.tamu.edu/wiki/index.php/Special:CACAO/annotation/8520
UniProt	P30838	enables	GO:0018479	PMID:4015840	IDA			2013-09-12	CACAO		comment=CACAO_COMMENT:Table 1. The gels were stained for ALDH activity with an agar overlay containing propionaldehyde or benzaldehyde.|comment=CACAO_GONUTS_URL:http://gowiki.tamu.edu/wiki/index.php/Special:CACAO/annotation/8521|comment=CACAO_GONUTS_USER:Meganmikkelson	benzaldehyde dehydrogenase (NAD+) activity	molecular_function	9606	Eukaryota	9606	Eukaryota	Metazoa	Chordata	Mammalia	Primates	Hominidae	Homo	Homo sapiens (Human)	Homo sapiens	Meganmikkelson	http://gowiki.tamu.edu/wiki/index.php/Special:CACAO/annotation/8521
UniProt	Q9DBT5	involved_in	GO:0046039	PMID:23911318	IGI	UniProtKB:O08739		2013-09-13	CACAO		comment=CACAO_COMMENT:In Figure 5f, mice AMPD2/3 double knock outs displayed a 33% decrease in GTP levels.|comment=CACAO_GONUTS_URL:http://gowiki.tamu.edu/wiki/index.php/Special:CACAO/annotation/8525|comment=CACAO_GONUTS_USER:Djgulizia	GTP metabolic process	biological_process	10090	Eukaryota	10090	Eukaryota	Metazoa	Chordata	Mammalia	Rodentia	Muridae	Mus	Mus musculus (Mouse)	Mus musculus	Djgulizia	http://gowiki.tamu.edu/wiki/index.php/Special:CACAO/annotation/8525
UniProt	Q9DBT5	involved_in	GO:0046039	PMID:22212473	IMP			2013-09-13	CACAO		comment=CACAO_COMMENT:Table 1, AMPD2 knockout mice exhibited a significant decrease in GTP levels at the age of 12 or 24 weeks.|comment=CACAO_GONUTS_URL:http://gowiki.tamu.edu/wiki/index.php/Special:CACAO/annotation/8526|comment=CACAO_GONUTS_USER:Djgulizia	GTP metabolic process	biological_process	10090	Eukaryota	10090	Eukaryota	Metazoa	Chordata	Mammalia	Rodentia	Muridae	Mus	Mus musculus (Mouse)	Mus musculus	Djgulizia	http://gowiki.tamu.edu/wiki/index.php/Special:CACAO/annotation/8526
UniProt	Q9DBT5	involved_in	GO:0046034	PMID:22212473	IMP			2013-09-13	CACAO		comment=CACAO_COMMENT:Table 1, AMPD2 knockout mice exhibited a significant decrease in ATP levels at the age of 12 or 24 weeks.|comment=CACAO_GONUTS_URL:http://gowiki.tamu.edu/wiki/index.php/Special:CACAO/annotation/8527|comment=CACAO_GONUTS_USER:Djgulizia	ATP metabolic process	biological_process	10090	Eukaryota	10090	Eukaryota	Metazoa	Chordata	Mammalia	Rodentia	Muridae	Mus	Mus musculus (Mouse)	Mus musculus	Djgulizia	http://gowiki.tamu.edu/wiki/index.php/Special:CACAO/annotation/8527
UniProt	Q9DBT5	enables	GO:0003876	PMID:23911318	IMP			2013-09-13	CACAO		comment=CACAO_COMMENT:Figure 5C shows significantly decreased AMP Deaminase Activity in AMPD2 knockouts.|comment=CACAO_GONUTS_URL:http://gowiki.tamu.edu/wiki/index.php/Special:CACAO/annotation/8528|comment=CACAO_GONUTS_USER:Djgulizia	AMP deaminase activity	molecular_function	10090	Eukaryota	10090	Eukaryota	Metazoa	Chordata	Mammalia	Rodentia	Muridae	Mus	Mus musculus (Mouse)	Mus musculus	Djgulizia	http://gowiki.tamu.edu/wiki/index.php/Special:CACAO/annotation/8528
UniProt	O08739	enables	GO:0003876	PMID:23911318	IMP			2013-09-13	CACAO		comment=CACAO_COMMENT:Figure 5C shows significantly decreased AMP Deaminase Activity in AMPD3 knockouts.|comment=CACAO_GONUTS_URL:http://gowiki.tamu.edu/wiki/index.php/Special:CACAO/annotation/8529|comment=CACAO_GONUTS_USER:Djgulizia	AMP deaminase activity	molecular_function	10090	Eukaryota	10090	Eukaryota	Metazoa	Chordata	Mammalia	Rodentia	Muridae	Mus	Mus musculus (Mouse)	Mus musculus	Djgulizia	http://gowiki.tamu.edu/wiki/index.php/Special:CACAO/annotation/8529
UniProt	O08739	involved_in	GO:0046034	PMID:23911318	IGI	UniProtKB:Q9DBT5		2013-09-13	CACAO		comment=CACAO_COMMENT:Figure 5F, in mouse AMPD2/3 double knockouts, there was a 26% increase in ATP levels.|comment=CACAO_GONUTS_URL:http://gowiki.tamu.edu/wiki/index.php/Special:CACAO/annotation/8530|comment=CACAO_GONUTS_USER:Djgulizia	ATP metabolic process	biological_process	10090	Eukaryota	10090	Eukaryota	Metazoa	Chordata	Mammalia	Rodentia	Muridae	Mus	Mus musculus (Mouse)	Mus musculus	Djgulizia	http://gowiki.tamu.edu/wiki/index.php/Special:CACAO/annotation/8530
UniProt	O08739	involved_in	GO:0046039	PMID:23911318	IGI	UniProtKB:Q9DBT5		2013-09-13	CACAO		comment=CACAO_COMMENT:In Figure 5f, mice AMPD2/3 double knockouts displayed a 33% decrease in GTP levels. |comment=CACAO_GONUTS_URL:http://gowiki.tamu.edu/wiki/index.php/Special:CACAO/annotation/8531|comment=CACAO_GONUTS_USER:Djgulizia	GTP metabolic process	biological_process	10090	Eukaryota	10090	Eukaryota	Metazoa	Chordata	Mammalia	Rodentia	Muridae	Mus	Mus musculus (Mouse)	Mus musculus	Djgulizia	http://gowiki.tamu.edu/wiki/index.php/Special:CACAO/annotation/8531
UniProt	O08739	involved_in	GO:0046031	PMID:23078545	IMP			2013-09-13	CACAO		comment=CACAO_COMMENT:Table 3 shows increase in ADP levels in AMPD3 knockout mice.|comment=CACAO_GONUTS_URL:http://gowiki.tamu.edu/wiki/index.php/Special:CACAO/annotation/8532|comment=CACAO_GONUTS_USER:Djgulizia	ADP metabolic process	biological_process	10090	Eukaryota	10090	Eukaryota	Metazoa	Chordata	Mammalia	Rodentia	Muridae	Mus	Mus musculus (Mouse)	Mus musculus	Djgulizia	http://gowiki.tamu.edu/wiki/index.php/Special:CACAO/annotation/8532
UniProt	O08739	involved_in	GO:0046039	PMID:23078545	IMP			2013-09-13	CACAO		comment=CACAO_COMMENT:Table 3 shows decrease in GTP levels in AMPD3 knockout mice.|comment=CACAO_GONUTS_URL:http://gowiki.tamu.edu/wiki/index.php/Special:CACAO/annotation/8533|comment=CACAO_GONUTS_USER:Djgulizia	GTP metabolic process	biological_process	10090	Eukaryota	10090	Eukaryota	Metazoa	Chordata	Mammalia	Rodentia	Muridae	Mus	Mus musculus (Mouse)	Mus musculus	Djgulizia	http://gowiki.tamu.edu/wiki/index.php/Special:CACAO/annotation/8533
UniProt	O08739	involved_in	GO:0046034	PMID:23078545	IMP			2013-09-13	CACAO		comment=CACAO_COMMENT:Table 3 shows increase in ATP levels in AMPD3 knockout mice.|comment=CACAO_GONUTS_URL:http://gowiki.tamu.edu/wiki/index.php/Special:CACAO/annotation/8534|comment=CACAO_GONUTS_USER:Djgulizia	ATP metabolic process	biological_process	10090	Eukaryota	10090	Eukaryota	Metazoa	Chordata	Mammalia	Rodentia	Muridae	Mus	Mus musculus (Mouse)	Mus musculus	Djgulizia	http://gowiki.tamu.edu/wiki/index.php/Special:CACAO/annotation/8534
UniProt	O04998	enables	GO:0004356	PMID:21914816	IDA			2013-09-13	CACAO		comment=CACAO_COMMENT:Figure 1 - An assay exhibiting the effects of PN (Figure 1.A) and TNM at pH 8 (Figure 1.B) on glutamine synthetase activity|comment=CACAO_GONUTS_URL:http://gowiki.tamu.edu/wiki/index.php/Special:CACAO/annotation/8535|comment=CACAO_GONUTS_USER:Awhaas	glutamate-ammonia ligase activity	molecular_function	3880	Eukaryota	3880	Eukaryota	Viridiplantae	Streptophyta	<not present>	Fabales	Fabaceae	Medicago	Medicago truncatula (Barrel medic) (Medicago tribuloides)	Medicago truncatula	Awhaas	http://gowiki.tamu.edu/wiki/index.php/Special:CACAO/annotation/8535
UniProt	A6BL27	enables	GO:0052689	PMID:17584461	IDA			2013-09-13	CACAO		comment=CACAO_COMMENT:Table 2.|comment=CACAO_GONUTS_URL:http://gowiki.tamu.edu/wiki/index.php/Special:CACAO/annotation/8536|comment=CACAO_GONUTS_USER:Atruchon	carboxylic ester hydrolase activity	molecular_function	314199	Bacteria	314199	Bacteria	<not present>	Proteobacteria	Betaproteobacteria	Burkholderiales	<not present>	Ideonella	Ideonella sp	Ideonella sp. FERM BP-08660	Atruchon	http://gowiki.tamu.edu/wiki/index.php/Special:CACAO/annotation/8536
UniProt	Q8XZS6	involved_in	GO:0033320	PMID:20118241	IDA			2013-09-13	CACAO		comment=CACAO_COMMENT:Figure 9A,B.|comment=CACAO_GONUTS_URL:http://gowiki.tamu.edu/wiki/index.php/Special:CACAO/annotation/8537|comment=CACAO_GONUTS_USER:Atruchon	UDP-D-xylose biosynthetic process	biological_process	267608	Bacteria	267608	Bacteria	<not present>	Proteobacteria	Betaproteobacteria	Burkholderiales	Burkholderiaceae	Ralstonia	Ralstonia solanacearum (strain GMI1000) (Pseudomonas solanacearum)	Ralstonia solanacearum	Atruchon	http://gowiki.tamu.edu/wiki/index.php/Special:CACAO/annotation/8537
UniProt	P0CZ13	part_of	GO:0016021	PMID:9154934	IDA			2013-09-13	CACAO		comment=CACAO_COMMENT:Figure 1B illustrates the PhoA activity of diazotrophically grown cells split into chromatophore and soluble fractions. The high PhoA activity in chromatophore fragments and low PhoA activity in soluble fragments suggests that RnfA has alternating hydrophobic and hydrophilic regions; thus, RnfA is a transmembrane protein.|comment=CACAO_GONUTS_URL:http://gowiki.tamu.edu/wiki/index.php/Special:CACAO/annotation/8538|comment=CACAO_GONUTS_USER:Semanchik	integral component of membrane	cellular_component	1061	Bacteria	1061	Bacteria	<not present>	Proteobacteria	Alphaproteobacteria	Rhodobacterales	Rhodobacteraceae	Rhodobacter	Rhodobacter capsulatus (Rhodopseudomonas capsulata)	Rhodobacter capsulatus	Semanchik	http://gowiki.tamu.edu/wiki/index.php/Special:CACAO/annotation/8538
UniProt	P08862	involved_in	GO:0006310	PMID:3144039	IMP			2013-09-14	CACAO		comment=CACAO_COMMENT:Figure 2: DW12-2.5 has a copy of the wild type XisA gene and the inactivated XisA gene, but uses the wild type XisA gene to perform DNA recombination. DW12-2.2 cannot make recombination happen because it only has an inactive XisA gene.|comment=CACAO_GONUTS_URL:http://gowiki.tamu.edu/wiki/index.php/Special:CACAO/annotation/8539|comment=CACAO_GONUTS_USER:Pancholi	DNA recombination	biological_process	103690	Bacteria	103690	Bacteria	<not present>	Cyanobacteria	<not present>	Nostocales	Nostocaceae	Nostoc	Nostoc sp	Nostoc sp. PCC 7120	Pancholi	http://gowiki.tamu.edu/wiki/index.php/Special:CACAO/annotation/8539
UniProt	A5VEL7	involved_in	GO:0046185	PMID:23828599	IMP			2013-09-14	CACAO		comment=CACAO_COMMENT:Fig 3 showing growth of Swit_4395 mutants w/i concentrations of butyraldehyde.|comment=CACAO_GONUTS_URL:http://gowiki.tamu.edu/wiki/index.php/Special:CACAO/annotation/8540|comment=CACAO_GONUTS_USER:Jpaulson1	aldehyde catabolic process	biological_process	392499	Bacteria	392499	Bacteria	<not present>	Proteobacteria	Alphaproteobacteria	Sphingomonadales	Sphingomonadaceae	Sphingomonas	Sphingomonas wittichii (strain RW1 / DSM 6014 / JCM 10273)	Sphingomonas wittichii	Jpaulson1	http://gowiki.tamu.edu/wiki/index.php/Special:CACAO/annotation/8540
UniProt	P14889	involved_in	GO:0009399	PMID:15485884	IMP			2013-09-14	CACAO		comment=CACAO_COMMENT:Tables 3 and 4|comment=CACAO_GONUTS_URL:http://gowiki.tamu.edu/wiki/index.php/Special:CACAO/annotation/8544|comment=CACAO_GONUTS_USER:Ambecker4	nitrogen fixation	biological_process	354	Bacteria	354	Bacteria	<not present>	Proteobacteria	Gammaproteobacteria	Pseudomonadales	Pseudomonadaceae	Azotobacter	Azotobacter vinelandii	Azotobacter vinelandii	Ambecker4	http://gowiki.tamu.edu/wiki/index.php/Special:CACAO/annotation/8544
UniProt	P03101	part_of	GO:0039620	PMID:20953154	IMP			2013-09-14	CACAO		comment=CACAO_COMMENT:Fig. 5|comment=CACAO_GONUTS_URL:http://gowiki.tamu.edu/wiki/index.php/Special:CACAO/annotation/8545|comment=CACAO_GONUTS_USER:Aajones4	T=7 icosahedral viral capsid	cellular_component	333760	Viruses	333760	Viruses	<not present>	<not present>	<not present>	<not present>	Papillomaviridae	Alphapapillomavirus	Human papillomavirus type 16	Alphapapillomavirus 9	Aajones4	http://gowiki.tamu.edu/wiki/index.php/Special:CACAO/annotation/8545
UniProt	Q8GBU2	involved_in	GO:0045893	PMID:23839217	IMP			2013-09-14	CACAO		comment=CACAO_COMMENT:Figure 4: Demonstrates that while the LuxR wild type regulated specific promoters, the LuxR mutants were defective in doing so.|comment=CACAO_GONUTS_URL:http://gowiki.tamu.edu/wiki/index.php/Special:CACAO/annotation/8546|comment=CACAO_GONUTS_USER:Riebefoy	positive regulation of transcription, DNA-templated	biological_process	669	Bacteria	669	Bacteria	<not present>	Proteobacteria	Gammaproteobacteria	Vibrionales	Vibrionaceae	Vibrio	Vibrio harveyi (Beneckea harveyi)	Vibrio harveyi	Riebefoy	http://gowiki.tamu.edu/wiki/index.php/Special:CACAO/annotation/8546
UniProt	P27713	involved_in	GO:0045893	PMID:12597891	IMP			2013-09-14	CACAO		comment=CACAO_COMMENT:Table 1|comment=CACAO_GONUTS_URL:http://gowiki.tamu.edu/wiki/index.php/Special:CACAO/annotation/8547|comment=CACAO_GONUTS_USER:Akaiser3	positive regulation of transcription, DNA-templated	biological_process	964	Bacteria	964	Bacteria	<not present>	Proteobacteria	Betaproteobacteria	Burkholderiales	Oxalobacteraceae	Herbaspirillum	Herbaspirillum seropedicae	Herbaspirillum seropedicae	Akaiser3	http://gowiki.tamu.edu/wiki/index.php/Special:CACAO/annotation/8547
UniProt	Q3LFN0	enables	GO:0032217	PMID:23483992	IDA			2013-09-14	CACAO		comment=CACAO_COMMENT:Figure 2 shows riboflavin uptake in rft-1 clones compared to control cells.|comment=CACAO_GONUTS_URL:http://gowiki.tamu.edu/wiki/index.php/Special:CACAO/annotation/8548|comment=CACAO_GONUTS_USER:Aeterry2	riboflavin transmembrane transporter activity	molecular_function	6239	Eukaryota	6239	Eukaryota	Metazoa	Nematoda	Chromadorea	Rhabditida	Rhabditidae	Caenorhabditis	Caenorhabditis elegans	Caenorhabditis elegans	Aeterry2	http://gowiki.tamu.edu/wiki/index.php/Special:CACAO/annotation/8548
UniProt	G4SDH4	enables	GO:0032217	PMID:23483992	IDA			2013-09-14	CACAO		comment=CACAO_COMMENT:Figure 2 shows rft-1 and rft-2 clones riboflavin uptake activity against control cells.|comment=CACAO_GONUTS_URL:http://gowiki.tamu.edu/wiki/index.php/Special:CACAO/annotation/8549|comment=CACAO_GONUTS_USER:Aeterry2	riboflavin transmembrane transporter activity	molecular_function	6239	Eukaryota	6239	Eukaryota	Metazoa	Nematoda	Chromadorea	Rhabditida	Rhabditidae	Caenorhabditis	Caenorhabditis elegans	Caenorhabditis elegans	Aeterry2	http://gowiki.tamu.edu/wiki/index.php/Special:CACAO/annotation/8549
UniProt	P08862	involved_in	GO:0009399	PMID:3144039	IMP			2013-09-14	CACAO		comment=CACAO_COMMENT:Figure 2: DW12-2.5 has a copy of the wild type XisA gene and the inactivated XisA gene, but uses the wild type XisA gene to perform DNA recombination. DW12-2.2 cannot make recombination happen because it only has an inactive XisA gene.|comment=CACAO_GONUTS_URL:http://gowiki.tamu.edu/wiki/index.php/Special:CACAO/annotation/8550|comment=CACAO_GONUTS_USER:Pancholi	nitrogen fixation	biological_process	103690	Bacteria	103690	Bacteria	<not present>	Cyanobacteria	<not present>	Nostocales	Nostocaceae	Nostoc	Nostoc sp	Nostoc sp. PCC 7120	Pancholi	http://gowiki.tamu.edu/wiki/index.php/Special:CACAO/annotation/8550
UniProt	O15511	involved_in	GO:0016477	PMID:22378351	IMP			2013-09-14	CACAO		comment=CACAO_COMMENT:figure 4B|comment=CACAO_GONUTS_URL:http://gowiki.tamu.edu/wiki/index.php/Special:CACAO/annotation/8551|comment=CACAO_GONUTS_USER:Sii	cell migration	biological_process	9606	Eukaryota	9606	Eukaryota	Metazoa	Chordata	Mammalia	Primates	Hominidae	Homo	Homo sapiens (Human)	Homo sapiens	Sii	http://gowiki.tamu.edu/wiki/index.php/Special:CACAO/annotation/8551
UniProt	O13345	involved_in	GO:0045122	PMID:22495451	IMP			2013-09-14	CACAO		comment=CACAO_COMMENT:Figure 2. Mutant phenotype produced no aflatoxin B1 or aflatoxin G1.|comment=CACAO_GONUTS_URL:http://gowiki.tamu.edu/wiki/index.php/Special:CACAO/annotation/8553|comment=CACAO_GONUTS_USER:Askarlupka	aflatoxin biosynthetic process	biological_process	1403190	Eukaryota	1403190	Eukaryota	Fungi	Ascomycota	Eurotiomycetes	Eurotiales	Aspergillaceae	Aspergillus	Aspergillus parasiticus (strain ATCC 56775 / NRRL 5862 / SRRC 143 /SU-1)	Aspergillus parasiticus	Askarlupka	http://gowiki.tamu.edu/wiki/index.php/Special:CACAO/annotation/8553
UniProt	Q05128	involved_in	GO:0075733	PMID:23297401	IMP			2013-09-14	CACAO		comment=CACAO_COMMENT:Figure 8|comment=CACAO_GONUTS_URL:http://gowiki.tamu.edu/wiki/index.php/Special:CACAO/annotation/8554|comment=CACAO_GONUTS_USER:Lleopold	intracellular transport of virus	biological_process	128952	Viruses	128952	Viruses	<not present>	Negarnaviricota	Monjiviricetes	Mononegavirales	Filoviridae	Ebolavirus	Zaire ebolavirus (strain Mayinga-76) (ZEBOV) (Zaire Ebola virus)	Zaire ebolavirus	Lleopold	http://gowiki.tamu.edu/wiki/index.php/Special:CACAO/annotation/8554
UniProt	A5VEL7	enables	GO:0047113	PMID:23828599	IDA			2013-09-15	CACAO		comment=CACAO_COMMENT:Table 2|comment=CACAO_GONUTS_URL:http://gowiki.tamu.edu/wiki/index.php/Special:CACAO/annotation/8555|comment=CACAO_GONUTS_USER:Jpaulson1	aldehyde dehydrogenase (quinone) activity	molecular_function	392499	Bacteria	392499	Bacteria	<not present>	Proteobacteria	Alphaproteobacteria	Sphingomonadales	Sphingomonadaceae	Sphingomonas	Sphingomonas wittichii (strain RW1 / DSM 6014 / JCM 10273)	Sphingomonas wittichii	Jpaulson1	http://gowiki.tamu.edu/wiki/index.php/Special:CACAO/annotation/8555
UniProt	A7YJX0	involved_in	GO:0019336	PMID:22012340	IMP			2013-09-15	CACAO		comment=CACAO_COMMENT:Fig. 5 showing the reduction in phenol between wt and mutant strains|comment=CACAO_GONUTS_URL:http://gowiki.tamu.edu/wiki/index.php/Special:CACAO/annotation/8556|comment=CACAO_GONUTS_USER:Jpaulson1	phenol-containing compound catabolic process	biological_process	464102	Bacteria	464102	Bacteria	<not present>	Proteobacteria	Alphaproteobacteria	Sphingomonadales	Sphingomonadaceae	Sphingomonas	Sphingomonas sp	Sphingomonas sp. PWE1	Jpaulson1	http://gowiki.tamu.edu/wiki/index.php/Special:CACAO/annotation/8556
UniProt	F2YMG2	involved_in	GO:0019340	PMID:22940801	IDA			2013-09-15	CACAO		comment=CACAO_COMMENT:Fig 1 showing GC-MS of DF intermediates during breakdown|comment=CACAO_GONUTS_URL:http://gowiki.tamu.edu/wiki/index.php/Special:CACAO/annotation/8557|comment=CACAO_GONUTS_USER:Jpaulson1	dibenzofuran catabolic process	biological_process	935199	Bacteria	935199	Bacteria	<not present>	Actinobacteria	Actinobacteria	Corynebacteriales	Nocardiaceae	Rhodococcus	Rhodococcus sp	Rhodococcus sp. p52	Jpaulson1	http://gowiki.tamu.edu/wiki/index.php/Special:CACAO/annotation/8557
UniProt	G8GV17	involved_in	GO:0019340	PMID:22940801	IDA			2013-09-15	CACAO		comment=CACAO_COMMENT:Fig 1 showing GC-MS for intermediates of DF breakdown |comment=CACAO_GONUTS_URL:http://gowiki.tamu.edu/wiki/index.php/Special:CACAO/annotation/8558|comment=CACAO_GONUTS_USER:Jpaulson1	dibenzofuran catabolic process	biological_process	935199	Bacteria	935199	Bacteria	<not present>	Actinobacteria	Actinobacteria	Corynebacteriales	Nocardiaceae	Rhodococcus	Rhodococcus sp	Rhodococcus sp. p52	Jpaulson1	http://gowiki.tamu.edu/wiki/index.php/Special:CACAO/annotation/8558
UniProt	Q5E614	involved_in	GO:0008218	PMID:14507383	IMP			2013-09-15	CACAO		comment=CACAO_COMMENT:In Figure 3, ainS mutant failed to persist in the squid light organ. |comment=CACAO_GONUTS_URL:http://gowiki.tamu.edu/wiki/index.php/Special:CACAO/annotation/8559|comment=CACAO_GONUTS_USER:Smahoney2	bioluminescence	biological_process	312309	Bacteria	312309	Bacteria	<not present>	Proteobacteria	Gammaproteobacteria	Vibrionales	Vibrionaceae	Aliivibrio	Aliivibrio fischeri (strain ATCC 700601 / ES114) (Vibrio fischeri)	Aliivibrio fischeri	Smahoney2	http://gowiki.tamu.edu/wiki/index.php/Special:CACAO/annotation/8559
UniProt	Q10002	enables	GO:0017005	PMID:22819077	IDA			2013-09-15	CACAO		comment=CACAO_COMMENT:Figure 10C shows that APN-1 exhibits a 3' repair diesterase activity|comment=CACAO_GONUTS_URL:http://gowiki.tamu.edu/wiki/index.php/Special:CACAO/annotation/8560|comment=CACAO_GONUTS_USER:Jlensmire	3'-tyrosyl-DNA phosphodiesterase activity	molecular_function	6239	Eukaryota	6239	Eukaryota	Metazoa	Nematoda	Chromadorea	Rhabditida	Rhabditidae	Caenorhabditis	Caenorhabditis elegans	Caenorhabditis elegans	Jlensmire	http://gowiki.tamu.edu/wiki/index.php/Special:CACAO/annotation/8560
UniProt	Q8GBU2	involved_in	GO:0045892	PMID:23839217	IMP			2013-09-15	CACAO		comment=CACAO_COMMENT:Fig. 4|comment=CACAO_GONUTS_URL:http://gowiki.tamu.edu/wiki/index.php/Special:CACAO/annotation/8561|comment=CACAO_GONUTS_USER:Riebefoy	negative regulation of transcription, DNA-templated	biological_process	669	Bacteria	669	Bacteria	<not present>	Proteobacteria	Gammaproteobacteria	Vibrionales	Vibrionaceae	Vibrio	Vibrio harveyi (Beneckea harveyi)	Vibrio harveyi	Riebefoy	http://gowiki.tamu.edu/wiki/index.php/Special:CACAO/annotation/8561
UniProt	Q10002	involved_in	GO:0006284	PMID:22819077	IDA			2013-09-15	CACAO		comment=CACAO_COMMENT:Figure 10 shows that APN-1 has the ability to repair various DNA lesions|comment=CACAO_GONUTS_URL:http://gowiki.tamu.edu/wiki/index.php/Special:CACAO/annotation/8562|comment=CACAO_GONUTS_USER:Jlensmire	base-excision repair	biological_process	6239	Eukaryota	6239	Eukaryota	Metazoa	Nematoda	Chromadorea	Rhabditida	Rhabditidae	Caenorhabditis	Caenorhabditis elegans	Caenorhabditis elegans	Jlensmire	http://gowiki.tamu.edu/wiki/index.php/Special:CACAO/annotation/8562
UniProt	Q5CCJ5	involved_in	GO:0008284	PMID:23781494	IDA			2013-09-15	CACAO		comment=CACAO_COMMENT:Figure 6|comment=CACAO_GONUTS_URL:http://gowiki.tamu.edu/wiki/index.php/Special:CACAO/annotation/8566|comment=CACAO_GONUTS_USER:Jlensmire	positive regulation of cell population proliferation	biological_process	7091	Eukaryota	7091	Eukaryota	Metazoa	Arthropoda	Insecta	Lepidoptera	Bombycidae	Bombyx	Bombyx mori (Silk moth)	Bombyx mori	Jlensmire	http://gowiki.tamu.edu/wiki/index.php/Special:CACAO/annotation/8566
UniProt	Q8Z2J2	involved_in	GO:0009405	PMID:19436747	IMP			2013-09-15	CACAO		comment=CACAO_COMMENT:Figure 2. MgtC mutants showed decreased survival in human cells as compared to the WT|comment=CACAO_GONUTS_URL:http://gowiki.tamu.edu/wiki/index.php/Special:CACAO/annotation/8568|comment=CACAO_GONUTS_USER:Jlensmire	pathogenesis	biological_process	90370	Bacteria	90370	Bacteria	<not present>	Proteobacteria	Gammaproteobacteria	Enterobacterales	Enterobacteriaceae	Salmonella	Salmonella typhi	Salmonella enterica	Jlensmire	http://gowiki.tamu.edu/wiki/index.php/Special:CACAO/annotation/8568
UniProt	Q5JGC2	enables	GO:0008677	PMID:23941541	IDA			2013-09-15	CACAO		comment=CACAO_COMMENT:Figure 4 shows the kinetic activity of the isolated enzyme. The substrates it acts upon correlate with the proposed function of this enzyme.|comment=CACAO_GONUTS_URL:http://gowiki.tamu.edu/wiki/index.php/Special:CACAO/annotation/8569|comment=CACAO_GONUTS_USER:Dewinter	2-dehydropantoate 2-reductase activity	molecular_function	69014	Archaea	69014	Archaea	<not present>	Euryarchaeota	Thermococci	Thermococcales	Thermococcaceae	Thermococcus	Thermococcus kodakarensis (strain ATCC BAA-918 / JCM 12380 / KOD1)(Pyrococcus kodakaraensis (strain KOD1))	Thermococcus kodakarensis	Dewinter	http://gowiki.tamu.edu/wiki/index.php/Special:CACAO/annotation/8569
UniProt	P48025	involved_in	GO:0002092	PMID:23962979	IMP			2013-09-15	CACAO		comment=CACAO_COMMENT:Fig. 1.E and 1.D Internalization of TLR4 by LPS mediated endocytosis via CD14 amounts was increased in presence of Syk compared to mutant. |comment=CACAO_GONUTS_URL:http://gowiki.tamu.edu/wiki/index.php/Special:CACAO/annotation/8570|comment=CACAO_GONUTS_USER:Drl5141	positive regulation of receptor internalization	biological_process	10090	Eukaryota	10090	Eukaryota	Metazoa	Chordata	Mammalia	Rodentia	Muridae	Mus	Mus musculus (Mouse)	Mus musculus	Drl5141	http://gowiki.tamu.edu/wiki/index.php/Special:CACAO/annotation/8570
UniProt	P03126	involved_in	GO:0039653	PMID:10400710	IMP			2013-09-15	CACAO		comment=CACAO_COMMENT:Figure 7|comment=CACAO_GONUTS_URL:http://gowiki.tamu.edu/wiki/index.php/Special:CACAO/annotation/8571|comment=CACAO_GONUTS_USER:Kohli3	suppression by virus of host transcription	biological_process	333760	Viruses	333760	Viruses	<not present>	<not present>	<not present>	<not present>	Papillomaviridae	Alphapapillomavirus	Human papillomavirus type 16	Alphapapillomavirus 9	Kohli3	http://gowiki.tamu.edu/wiki/index.php/Special:CACAO/annotation/8571
UniProt	P30667	involved_in	GO:2000144	PMID:22267004	IMP			2013-09-15	CACAO		comment=CACAO_COMMENT:Table 1|comment=CACAO_GONUTS_URL:http://gowiki.tamu.edu/wiki/index.php/Special:CACAO/annotation/8573|comment=CACAO_GONUTS_USER:Delwadia	positive regulation of DNA-templated transcription, initiation	biological_process	192	Bacteria	192	Bacteria	<not present>	Proteobacteria	Alphaproteobacteria	Rhodospirillales	Rhodospirillaceae	Azospirillum	Azospirillum brasilense	Azospirillum brasilense	Delwadia	http://gowiki.tamu.edu/wiki/index.php/Special:CACAO/annotation/8573
UniProt	Q86X55	enables	GO:0008469	PMID:23980157	IDA			2013-09-15	CACAO		comment=CACAO_COMMENT:Figure 2|comment=CACAO_GONUTS_URL:http://gowiki.tamu.edu/wiki/index.php/Special:CACAO/annotation/8576|comment=CACAO_GONUTS_USER:Sabrinamoisan	histone-arginine N-methyltransferase activity	molecular_function	9606	Eukaryota	9606	Eukaryota	Metazoa	Chordata	Mammalia	Primates	Hominidae	Homo	Homo sapiens (Human)	Homo sapiens	Sabrinamoisan	http://gowiki.tamu.edu/wiki/index.php/Special:CACAO/annotation/8576
UniProt	Q96LA8	enables	GO:0008469	PMID:23980157	IDA			2013-09-15	CACAO		comment=CACAO_COMMENT:Figure 2|comment=CACAO_GONUTS_URL:http://gowiki.tamu.edu/wiki/index.php/Special:CACAO/annotation/8577|comment=CACAO_GONUTS_USER:Sabrinamoisan	histone-arginine N-methyltransferase activity	molecular_function	9606	Eukaryota	9606	Eukaryota	Metazoa	Chordata	Mammalia	Primates	Hominidae	Homo	Homo sapiens (Human)	Homo sapiens	Sabrinamoisan	http://gowiki.tamu.edu/wiki/index.php/Special:CACAO/annotation/8577
UniProt	Q19KC1	involved_in	GO:0015840	PMID:22360887	IDA			2013-09-15	CACAO		comment=CACAO_COMMENT:Fig. 1 shows growth of yeast colonies defective for urea transport complemented with ZmNIP2-1 from maize successfully growing on urea as the sole source of nitrogen.|comment=CACAO_GONUTS_URL:http://gowiki.tamu.edu/wiki/index.php/Special:CACAO/annotation/8579|comment=CACAO_GONUTS_USER:Tvelk	urea transport	biological_process	4577	Eukaryota	4577	Eukaryota	Viridiplantae	Streptophyta	Liliopsida	Poales	Poaceae	Zea	Zea mays (Maize)	Zea mays	Tvelk	http://gowiki.tamu.edu/wiki/index.php/Special:CACAO/annotation/8579
UniProt	P06942	part_of	GO:0019013	PMID:113558	IDA			2013-09-15	CACAO		comment=CACAO_COMMENT:5C|comment=CACAO_GONUTS_URL:http://gowiki.tamu.edu/wiki/index.php/Special:CACAO/annotation/8584|comment=CACAO_GONUTS_USER:Akreda	viral nucleocapsid	cellular_component	11235	Viruses	11235	Viruses	<not present>	Negarnaviricota	Monjiviricetes	Mononegavirales	Paramyxoviridae	Morbillivirus	Measles virus (strain Edmonston) (MeV) (Subacute sclerosepanencephalitis virus)	Measles morbillivirus	Akreda	http://gowiki.tamu.edu/wiki/index.php/Special:CACAO/annotation/8584
UniProt	M9PAS4	part_of	GO:0005739	PMID:23589868	IDA			2013-09-15	CACAO		comment=CACAO_COMMENT:Fig. 3.|comment=CACAO_GONUTS_URL:http://gowiki.tamu.edu/wiki/index.php/Special:CACAO/annotation/8586|comment=CACAO_GONUTS_USER:Cvue4	mitochondrion	cellular_component	108607	Eukaryota	108607	Eukaryota	<not present>	<not present>	<not present>	<not present>	Mastigamoebidae	Mastigamoeba	Mastigamoeba balamuthi (Phreatamoeba balamuthi)	Mastigamoeba balamuthi	Cvue4	http://gowiki.tamu.edu/wiki/index.php/Special:CACAO/annotation/8586
UniProt	Q04944	enables	GO:0004022	PMID:2673038	IDA			2013-09-15	CACAO		comment=CACAO_COMMENT:Fig. 1 Shows activity with regards to different pH levels|comment=CACAO_GONUTS_URL:http://gowiki.tamu.edu/wiki/index.php/Special:CACAO/annotation/8587|comment=CACAO_GONUTS_USER:Gyang23	alcohol dehydrogenase (NAD) activity	molecular_function	272562	Bacteria	272562	Bacteria	<not present>	Firmicutes	Clostridia	Clostridiales	Clostridiaceae	Clostridium	Clostridium acetobutylicum (strain ATCC 824 / DSM 792 / JCM 1419 / LMG5710 / VKM B-1787)	Clostridium acetobutylicum	Gyang23	http://gowiki.tamu.edu/wiki/index.php/Special:CACAO/annotation/8587
UniProt	Q05128	involved_in	GO:0046755	PMID:16837071	IMP			2013-09-15	CACAO		comment=CACAO_COMMENT:Fig. 4|comment=CACAO_GONUTS_URL:http://gowiki.tamu.edu/wiki/index.php/Special:CACAO/annotation/8595|comment=CACAO_GONUTS_USER:Scheinoha	viral budding	biological_process	128952	Viruses	128952	Viruses	<not present>	Negarnaviricota	Monjiviricetes	Mononegavirales	Filoviridae	Ebolavirus	Zaire ebolavirus (strain Mayinga-76) (ZEBOV) (Zaire Ebola virus)	Zaire ebolavirus	Scheinoha	http://gowiki.tamu.edu/wiki/index.php/Special:CACAO/annotation/8595
UniProt	P0ACF0	part_of	GO:1990178	PMID:11278069	IDA			2013-09-15	CACAO		comment=CACAO_COMMENT:Fig. 4|comment=CACAO_GONUTS_URL:http://gowiki.tamu.edu/wiki/index.php/Special:CACAO/annotation/8598|comment=CACAO_GONUTS_USER:Kamartens	HU-DNA complex	cellular_component	83333	Bacteria	83333	Bacteria	<not present>	Proteobacteria	Gammaproteobacteria	Enterobacterales	Enterobacteriaceae	Escherichia	Escherichia coli (strain K12)	Escherichia coli	Kamartens	http://gowiki.tamu.edu/wiki/index.php/Special:CACAO/annotation/8598
UniProt	P72137	enables	GO:0030171	PMID:24023388	IDA			2013-09-15	CACAO		comment=CACAO_COMMENT:I- flux was shown to significantly increase (~200% at pH 6.5 compared to pH 7.5) when proteoliposome external pH was decreased in Fig 2 which indicates Wzx's the proton-dependent transporter activity.|comment=CACAO_GONUTS_URL:http://gowiki.tamu.edu/wiki/index.php/Special:CACAO/annotation/8599|comment=CACAO_GONUTS_USER:Jluo23	voltage-gated proton channel activity	molecular_function	287	Bacteria	287	Bacteria	<not present>	Proteobacteria	Gammaproteobacteria	Pseudomonadales	Pseudomonadaceae	Pseudomonas	Pseudomonas aeruginosa	Pseudomonas aeruginosa	Jluo23	http://gowiki.tamu.edu/wiki/index.php/Special:CACAO/annotation/8599
UniProt	Q3LFN0	involved_in	GO:0009792	PMID:23483992	IMP			2013-09-15	CACAO		comment=CACAO_COMMENT:Figure 4 shows the effects of RNAi targeting the rft-1 transcripts on eggs.|comment=CACAO_GONUTS_URL:http://gowiki.tamu.edu/wiki/index.php/Special:CACAO/annotation/8600|comment=CACAO_GONUTS_USER:Aeterry2	embryo development ending in birth or egg hatching	biological_process	6239	Eukaryota	6239	Eukaryota	Metazoa	Nematoda	Chromadorea	Rhabditida	Rhabditidae	Caenorhabditis	Caenorhabditis elegans	Caenorhabditis elegans	Aeterry2	http://gowiki.tamu.edu/wiki/index.php/Special:CACAO/annotation/8600
UniProt	G1FTR5	enables	GO:0004190	PMID:21985276	IMP			2013-09-15	CACAO		comment=CACAO_COMMENT:Table 2|comment=CACAO_GONUTS_URL:http://gowiki.tamu.edu/wiki/index.php/Special:CACAO/annotation/8602|comment=CACAO_GONUTS_USER:Jluo23	aspartic-type endopeptidase activity	molecular_function	3885	Eukaryota	3885	Eukaryota	Viridiplantae	Streptophyta	<not present>	Fabales	Fabaceae	Phaseolus	Phaseolus vulgaris (Kidney bean) (French bean)	Phaseolus vulgaris	Jluo23	http://gowiki.tamu.edu/wiki/index.php/Special:CACAO/annotation/8602
UniProt	Q3IJB1	part_of	GO:0044777	PMID:23953921	IDA			2013-09-15	CACAO		comment=CACAO_COMMENT:Figure 4 shows the PhaSSB protein/ssDNA complexes at various concentrations and lengths of ssDNA, indicating that a protein-substrate interaction is occurring.|comment=CACAO_GONUTS_URL:http://gowiki.tamu.edu/wiki/index.php/Special:CACAO/annotation/8604|comment=CACAO_GONUTS_USER:Dewinter	single-stranded DNA-binding protein complex	cellular_component	326442	Bacteria	326442	Bacteria	<not present>	Proteobacteria	Gammaproteobacteria	Alteromonadales	Pseudoalteromonadaceae	Pseudoalteromonas	Pseudoalteromonas haloplanktis (strain TAC 125)	Pseudoalteromonas haloplanktis	Dewinter	http://gowiki.tamu.edu/wiki/index.php/Special:CACAO/annotation/8604
UniProt	Q12420	part_of	GO:0005634	PMID:15620657	IDA			2013-09-15	CACAO		comment=CACAO_COMMENT:Figure S4 of the supplementary data indicates nuclear localization of Snu66 in S. cerevisiae.|comment=CACAO_GONUTS_URL:http://gowiki.tamu.edu/wiki/index.php/Special:CACAO/annotation/8605|comment=CACAO_GONUTS_USER:Ksylvester	nucleus	cellular_component	559292	Eukaryota	559292	Eukaryota	Fungi	Ascomycota	Saccharomycetes	Saccharomycetales	Saccharomycetaceae	Saccharomyces	Saccharomyces cerevisiae (strain ATCC 204508 / S288c) (Baker's yeast)	Saccharomyces cerevisiae	Ksylvester	http://gowiki.tamu.edu/wiki/index.php/Special:CACAO/annotation/8605
UniProt	Q6U738	involved_in	GO:0035556	PMID:14645281	IMP			2013-09-15	CACAO		comment=CACAO_COMMENT:Fig. 3 demonstrate that one of the Vibrio fischeri GacA global regulator functions is in luminescence. Mutants are defective in luminescence by measuring LU/OD600.|comment=CACAO_GONUTS_URL:http://gowiki.tamu.edu/wiki/index.php/Special:CACAO/annotation/8607|comment=CACAO_GONUTS_USER:Jluo23	intracellular signal transduction	biological_process	668	Bacteria	668	Bacteria	<not present>	Proteobacteria	Gammaproteobacteria	Vibrionales	Vibrionaceae	Aliivibrio	Aliivibrio fischeri (Vibrio fischeri)	Aliivibrio fischeri	Jluo23	http://gowiki.tamu.edu/wiki/index.php/Special:CACAO/annotation/8607
UniProt	Q1WMA5	enables	GO:0008172	PMID:16623883	IDA			2013-09-15	CACAO		comment=CACAO_COMMENT:Fig. 2 Used radioactive S-adenosyl-L-[methyl-3H] methionine and quantified product via radioactivity (Tritium labelled.|comment=CACAO_GONUTS_URL:http://gowiki.tamu.edu/wiki/index.php/Special:CACAO/annotation/8608|comment=CACAO_GONUTS_USER:Tsingh3	S-methyltransferase activity	molecular_function	4058	Eukaryota	4058	Eukaryota	Viridiplantae	Streptophyta	<not present>	Gentianales	Apocynaceae	Catharanthus	Catharanthus roseus (Madagascar periwinkle) (Vinca rosea)	Catharanthus roseus	Tsingh3	http://gowiki.tamu.edu/wiki/index.php/Special:CACAO/annotation/8608
UniProt	B9UP04	enables	GO:0009927	PMID:18441062	IMP			2013-09-22	CACAO		comment=CACAO_COMMENT:RscS1 if found to be an important protein in colony attachment and improve competitive fitness for colonies by encoding a histidine kinase/ATPase that regulates phosphorylation. By regulating the flow of phosphate this enzyme can possibly regulate transcription of colony attachment genes or regulate the enzymes after translation by activating or inactivating them via phosphorylation. This is shown phenotypcially with an RscS mutant if Figures 3,4,5, as well as Table 3.|comment=CACAO_GONUTS_URL:http://gowiki.tamu.edu/wiki/index.php/Special:CACAO/annotation/8610|comment=CACAO_GONUTS_USER:Delwadia	histidine phosphotransfer kinase activity	molecular_function	668	Bacteria	668	Bacteria	<not present>	Proteobacteria	Gammaproteobacteria	Vibrionales	Vibrionaceae	Aliivibrio	Aliivibrio fischeri (Vibrio fischeri)	Aliivibrio fischeri	Delwadia	http://gowiki.tamu.edu/wiki/index.php/Special:CACAO/annotation/8610
UniProt	Q5CCJ5	part_of	GO:0005634	PMID:23781494	IDA			2013-09-22	CACAO		comment=CACAO_COMMENT:Figure 5|comment=CACAO_GONUTS_URL:http://gowiki.tamu.edu/wiki/index.php/Special:CACAO/annotation/8611|comment=CACAO_GONUTS_USER:Sabrinamoisan	nucleus	cellular_component	7091	Eukaryota	7091	Eukaryota	Metazoa	Arthropoda	Insecta	Lepidoptera	Bombycidae	Bombyx	Bombyx mori (Silk moth)	Bombyx mori	Sabrinamoisan	http://gowiki.tamu.edu/wiki/index.php/Special:CACAO/annotation/8611
UniProt	Q5CCJ5	part_of	GO:0005737	PMID:23781494	IDA			2013-09-22	CACAO		comment=CACAO_COMMENT:Figure 5|comment=CACAO_GONUTS_URL:http://gowiki.tamu.edu/wiki/index.php/Special:CACAO/annotation/8612|comment=CACAO_GONUTS_USER:Sabrinamoisan	cytoplasm	cellular_component	7091	Eukaryota	7091	Eukaryota	Metazoa	Arthropoda	Insecta	Lepidoptera	Bombycidae	Bombyx	Bombyx mori (Silk moth)	Bombyx mori	Sabrinamoisan	http://gowiki.tamu.edu/wiki/index.php/Special:CACAO/annotation/8612
UniProt	Q5E5B9	enables	GO:0070006	PMID:22636772	IDA			2013-09-24	CACAO		comment=CACAO_COMMENT:Fig. 1 shows the enzyme's activity was much greater in whole cells compared to cell-free supernatant, thus suggesting activity is cell-associated and not secreted.|comment=CACAO_GONUTS_URL:http://gowiki.tamu.edu/wiki/index.php/Special:CACAO/annotation/8616|comment=CACAO_GONUTS_USER:Aajones4	metalloaminopeptidase activity	molecular_function	312309	Bacteria	312309	Bacteria	<not present>	Proteobacteria	Gammaproteobacteria	Vibrionales	Vibrionaceae	Aliivibrio	Aliivibrio fischeri (strain ATCC 700601 / ES114) (Vibrio fischeri)	Aliivibrio fischeri	Aajones4	http://gowiki.tamu.edu/wiki/index.php/Special:CACAO/annotation/8616
UniProt	Q5E5B9	part_of	GO:0005737	PMID:22636772	IDA			2013-09-24	CACAO		comment=CACAO_COMMENT:Table 2 shows the majority of the protein's activity is in the cytoplasm with substantial activity in the cell membrane. The protein is considered to be cytosolic with close association to the membrane.|comment=CACAO_GONUTS_URL:http://gowiki.tamu.edu/wiki/index.php/Special:CACAO/annotation/8618|comment=CACAO_GONUTS_USER:Aajones4	cytoplasm	cellular_component	312309	Bacteria	312309	Bacteria	<not present>	Proteobacteria	Gammaproteobacteria	Vibrionales	Vibrionaceae	Aliivibrio	Aliivibrio fischeri (strain ATCC 700601 / ES114) (Vibrio fischeri)	Aliivibrio fischeri	Aajones4	http://gowiki.tamu.edu/wiki/index.php/Special:CACAO/annotation/8618
UniProt	Q9LMH0	involved_in	GO:0010449	PMID:12615938	IMP			2013-09-24	CACAO		comment=CACAO_COMMENT:Figure 2G shows that plants with wild type drl1 have proper primary root growth, while reduced root growth is seen in plants with a mutant form of drl1.|comment=CACAO_GONUTS_URL:http://gowiki.tamu.edu/wiki/index.php/Special:CACAO/annotation/8619|comment=CACAO_GONUTS_USER:Vthompsonui	root meristem growth	biological_process	3702	Eukaryota	3702	Eukaryota	Viridiplantae	Streptophyta	<not present>	Brassicales	Brassicaceae	Arabidopsis	Arabidopsis thaliana (Mouse-ear cress)	Arabidopsis thaliana	Vthompsonui	http://gowiki.tamu.edu/wiki/index.php/Special:CACAO/annotation/8619
UniProt	P12576	part_of	GO:0019013	PMID:113558	IDA			2013-09-24	CACAO		comment=CACAO_COMMENT:Figure 5 details the isolation of nucleocapsid components.|comment=CACAO_GONUTS_URL:http://gowiki.tamu.edu/wiki/index.php/Special:CACAO/annotation/8620|comment=CACAO_GONUTS_USER:I.bargsley	viral nucleocapsid	cellular_component	11235	Viruses	11235	Viruses	<not present>	Negarnaviricota	Monjiviricetes	Mononegavirales	Paramyxoviridae	Morbillivirus	Measles virus (strain Edmonston) (MeV) (Subacute sclerosepanencephalitis virus)	Measles morbillivirus	I.bargsley	http://gowiki.tamu.edu/wiki/index.php/Special:CACAO/annotation/8620
UniProt	P04851	part_of	GO:0019013	PMID:113558	IDA			2013-09-24	CACAO		comment=CACAO_COMMENT:Figure 5 details the isolation of nucleocapsid components.|comment=CACAO_GONUTS_URL:http://gowiki.tamu.edu/wiki/index.php/Special:CACAO/annotation/8621|comment=CACAO_GONUTS_USER:I.bargsley	viral nucleocapsid	cellular_component	11235	Viruses	11235	Viruses	<not present>	Negarnaviricota	Monjiviricetes	Mononegavirales	Paramyxoviridae	Morbillivirus	Measles virus (strain Edmonston) (MeV) (Subacute sclerosepanencephalitis virus)	Measles morbillivirus	I.bargsley	http://gowiki.tamu.edu/wiki/index.php/Special:CACAO/annotation/8621
UniProt	Q8WYA0	involved_in	GO:0060271	PMID:23990561	IMP			2013-09-24	CACAO		comment=CACAO_COMMENT:Figure 2|comment=CACAO_GONUTS_URL:http://gowiki.tamu.edu/wiki/index.php/Special:CACAO/annotation/8622|comment=CACAO_GONUTS_USER:Sabrinamoisan	cilium assembly	biological_process	9606	Eukaryota	9606	Eukaryota	Metazoa	Chordata	Mammalia	Primates	Hominidae	Homo	Homo sapiens (Human)	Homo sapiens	Sabrinamoisan	http://gowiki.tamu.edu/wiki/index.php/Special:CACAO/annotation/8622
UniProt	Q8WYA0	part_of	GO:0036064	PMID:23990561	IDA			2013-09-24	CACAO		comment=CACAO_COMMENT:Figure S6A|comment=CACAO_GONUTS_URL:http://gowiki.tamu.edu/wiki/index.php/Special:CACAO/annotation/8623|comment=CACAO_GONUTS_USER:Sabrinamoisan	ciliary basal body	cellular_component	9606	Eukaryota	9606	Eukaryota	Metazoa	Chordata	Mammalia	Primates	Hominidae	Homo	Homo sapiens (Human)	Homo sapiens	Sabrinamoisan	http://gowiki.tamu.edu/wiki/index.php/Special:CACAO/annotation/8623
UniProt	Q8K0L9	involved_in	GO:0032728	PMID:23776228	IMP			2013-09-24	CACAO		comment=CACAO_COMMENT:Figure 1A the third graph with the knockout of the protein zbt20 shows IFN beta in significantly lowered quanities. This is also shown in figure 3A third graph and figure 3c graph 3 with siRNA interference of ZBT20 resulting in similar effects.|comment=CACAO_GONUTS_URL:http://gowiki.tamu.edu/wiki/index.php/Special:CACAO/annotation/8626|comment=CACAO_GONUTS_USER:Drl5141	positive regulation of interferon-beta production	biological_process	10090	Eukaryota	10090	Eukaryota	Metazoa	Chordata	Mammalia	Rodentia	Muridae	Mus	Mus musculus (Mouse)	Mus musculus	Drl5141	http://gowiki.tamu.edu/wiki/index.php/Special:CACAO/annotation/8626
UniProt	Q8K0L9	involved_in	GO:0032760	PMID:23776228	IMP			2013-09-24	CACAO		comment=CACAO_COMMENT:Figure 1A the first graph with the knockout of the protein shows Zbt20 shows that TNF is present in significantly lowered quantities. This is also shown in figure 3A first graph and figure 3c graph 1 with RNA interference of zbt20 production resulting in lowered amount of TNF. |comment=CACAO_GONUTS_URL:http://gowiki.tamu.edu/wiki/index.php/Special:CACAO/annotation/8627|comment=CACAO_GONUTS_USER:Drl5141	positive regulation of tumor necrosis factor production	biological_process	10090	Eukaryota	10090	Eukaryota	Metazoa	Chordata	Mammalia	Rodentia	Muridae	Mus	Mus musculus (Mouse)	Mus musculus	Drl5141	http://gowiki.tamu.edu/wiki/index.php/Special:CACAO/annotation/8627
UniProt	Q61647	part_of	GO:0005737	PMID:24057227	IDA			2013-09-24	CACAO		comment=CACAO_COMMENT:Figures 1, 2, 3, 4|comment=CACAO_GONUTS_URL:http://gowiki.tamu.edu/wiki/index.php/Special:CACAO/annotation/8628|comment=CACAO_GONUTS_USER:Sabrinamoisan	cytoplasm	cellular_component	10090	Eukaryota	10090	Eukaryota	Metazoa	Chordata	Mammalia	Rodentia	Muridae	Mus	Mus musculus (Mouse)	Mus musculus	Sabrinamoisan	http://gowiki.tamu.edu/wiki/index.php/Special:CACAO/annotation/8628
UniProt	P70312	part_of	GO:0005737	PMID:24057227	IDA			2013-09-24	CACAO		comment=CACAO_COMMENT:Figures 1,2,3,4|comment=CACAO_GONUTS_URL:http://gowiki.tamu.edu/wiki/index.php/Special:CACAO/annotation/8629|comment=CACAO_GONUTS_USER:Sabrinamoisan	cytoplasm	cellular_component	10090	Eukaryota	10090	Eukaryota	Metazoa	Chordata	Mammalia	Rodentia	Muridae	Mus	Mus musculus (Mouse)	Mus musculus	Sabrinamoisan	http://gowiki.tamu.edu/wiki/index.php/Special:CACAO/annotation/8629
UniProt	O08650	part_of	GO:0005737	PMID:24057227	IDA			2013-09-24	CACAO		comment=CACAO_COMMENT:Figures 1,2,3,4|comment=CACAO_GONUTS_URL:http://gowiki.tamu.edu/wiki/index.php/Special:CACAO/annotation/8630|comment=CACAO_GONUTS_USER:Sabrinamoisan	cytoplasm	cellular_component	10090	Eukaryota	10090	Eukaryota	Metazoa	Chordata	Mammalia	Rodentia	Muridae	Mus	Mus musculus (Mouse)	Mus musculus	Sabrinamoisan	http://gowiki.tamu.edu/wiki/index.php/Special:CACAO/annotation/8630
UniProt	Q8K0L9	involved_in	GO:0032755	PMID:23776228	IMP			2013-09-24	CACAO		comment=CACAO_COMMENT:Figure 1A the third graph with the knockout of the protein Zbt20 shows a lowered amount of interleukin 6 (IL-6) being produced. This is also shown in figure 3A second graph and figure 3c graph 2 with siRNA with zbt20 resulting in lowered quantities of IL-6. |comment=CACAO_GONUTS_URL:http://gowiki.tamu.edu/wiki/index.php/Special:CACAO/annotation/8631|comment=CACAO_GONUTS_USER:Drl5141	positive regulation of interleukin-6 production	biological_process	10090	Eukaryota	10090	Eukaryota	Metazoa	Chordata	Mammalia	Rodentia	Muridae	Mus	Mus musculus (Mouse)	Mus musculus	Drl5141	http://gowiki.tamu.edu/wiki/index.php/Special:CACAO/annotation/8631
UniProt	Q8K0L9	involved_in	GO:0032728	PMID:23776228	IDA			2013-09-24	CACAO		comment=CACAO_COMMENT:Overexpression of Zbt20 results in figure 3E graph 3, with excess zbt20 expression there is an increased production of interferon beta. |comment=CACAO_GONUTS_URL:http://gowiki.tamu.edu/wiki/index.php/Special:CACAO/annotation/8634|comment=CACAO_GONUTS_USER:Drl5141	positive regulation of interferon-beta production	biological_process	10090	Eukaryota	10090	Eukaryota	Metazoa	Chordata	Mammalia	Rodentia	Muridae	Mus	Mus musculus (Mouse)	Mus musculus	Drl5141	http://gowiki.tamu.edu/wiki/index.php/Special:CACAO/annotation/8634
UniProt	Q8K0L9	involved_in	GO:0032760	PMID:23776228	IDA			2013-09-24	CACAO		comment=CACAO_COMMENT:Figure 3E graph 1 demonstrates when zbt20 is overexpressed there is an increased amount of TNF (tumor necrosis factor) produced when compared to the control. |comment=CACAO_GONUTS_URL:http://gowiki.tamu.edu/wiki/index.php/Special:CACAO/annotation/8636|comment=CACAO_GONUTS_USER:Drl5141	positive regulation of tumor necrosis factor production	biological_process	10090	Eukaryota	10090	Eukaryota	Metazoa	Chordata	Mammalia	Rodentia	Muridae	Mus	Mus musculus (Mouse)	Mus musculus	Drl5141	http://gowiki.tamu.edu/wiki/index.php/Special:CACAO/annotation/8636
UniProt	Q8K0L9	involved_in	GO:0032755	PMID:23776228	IDA			2013-09-24	CACAO		comment=CACAO_COMMENT:Figure 3E graph 2 demonstrates that when Zbt20 is overexpressed there is an increased production of interleukin-6 (IL-6) in response when compared to the control. |comment=CACAO_GONUTS_URL:http://gowiki.tamu.edu/wiki/index.php/Special:CACAO/annotation/8637|comment=CACAO_GONUTS_USER:Drl5141	positive regulation of interleukin-6 production	biological_process	10090	Eukaryota	10090	Eukaryota	Metazoa	Chordata	Mammalia	Rodentia	Muridae	Mus	Mus musculus (Mouse)	Mus musculus	Drl5141	http://gowiki.tamu.edu/wiki/index.php/Special:CACAO/annotation/8637
UniProt	Q80VW5	involved_in	GO:1990227	PMID:24011083	IMP			2013-09-24	CACAO		comment=CACAO_COMMENT:Figure 3 shows that sciatic nerves with whirlin mutants at various stages of development show abnormal paranodal formation compared to the wild type at the same stages of development.|comment=CACAO_GONUTS_URL:http://gowiki.tamu.edu/wiki/index.php/Special:CACAO/annotation/8639|comment=CACAO_GONUTS_USER:Vthompsonui	paranodal junction maintenance	biological_process	10090	Eukaryota	10090	Eukaryota	Metazoa	Chordata	Mammalia	Rodentia	Muridae	Mus	Mus musculus (Mouse)	Mus musculus	Vthompsonui	http://gowiki.tamu.edu/wiki/index.php/Special:CACAO/annotation/8639
UniProt	Q80VW5	involved_in	GO:0021694	PMID:24011083	IMP			2013-09-24	CACAO		comment=CACAO_COMMENT:In Figure 5, Purkinje cells with whirlin knockout mutations show abnormal axonal growths that are not present on the wild type cells.|comment=CACAO_GONUTS_URL:http://gowiki.tamu.edu/wiki/index.php/Special:CACAO/annotation/8640|comment=CACAO_GONUTS_USER:Vthompsonui	cerebellar Purkinje cell layer formation	biological_process	10090	Eukaryota	10090	Eukaryota	Metazoa	Chordata	Mammalia	Rodentia	Muridae	Mus	Mus musculus (Mouse)	Mus musculus	Vthompsonui	http://gowiki.tamu.edu/wiki/index.php/Special:CACAO/annotation/8640
UniProt	Q8K0L9	involved_in	GO:0010629	PMID:23776228	IMP			2013-09-24	CACAO		comment=CACAO_COMMENT:In fig. 4A and S6 when the control is compared to knockout ZBT20 in immunoblot analysis, the IkB alpha gene shows increased expression of IkBalpha so when Zbt20 is present IkB alph gene transcription is repressed. |comment=CACAO_GONUTS_URL:http://gowiki.tamu.edu/wiki/index.php/Special:CACAO/annotation/8641|comment=CACAO_GONUTS_USER:Drl5141	negative regulation of gene expression	biological_process	10090	Eukaryota	10090	Eukaryota	Metazoa	Chordata	Mammalia	Rodentia	Muridae	Mus	Mus musculus (Mouse)	Mus musculus	Drl5141	http://gowiki.tamu.edu/wiki/index.php/Special:CACAO/annotation/8641
UniProt	Q5FBB7	part_of	GO:0000775	PMID:24055156	IDA			2013-09-24	CACAO		comment=CACAO_COMMENT:Figure 1A|comment=CACAO_GONUTS_URL:http://gowiki.tamu.edu/wiki/index.php/Special:CACAO/annotation/8642|comment=CACAO_GONUTS_USER:Sabrinamoisan	chromosome, centromeric region	cellular_component	9606	Eukaryota	9606	Eukaryota	Metazoa	Chordata	Mammalia	Primates	Hominidae	Homo	Homo sapiens (Human)	Homo sapiens	Sabrinamoisan	http://gowiki.tamu.edu/wiki/index.php/Special:CACAO/annotation/8642
UniProt	P31013	enables	GO:0050371	PMID:24022778	IDA			2013-09-24	CACAO		comment=CACAO_COMMENT:Table 2 and Figure 5 both measure the activity of this enzyme. |comment=CACAO_GONUTS_URL:http://gowiki.tamu.edu/wiki/index.php/Special:CACAO/annotation/8643|comment=CACAO_GONUTS_USER:I.bargsley	tyrosine phenol-lyase activity	molecular_function	546	Bacteria	546	Bacteria	<not present>	Proteobacteria	Gammaproteobacteria	Enterobacterales	Enterobacteriaceae	Citrobacter	Citrobacter freundii	Citrobacter freundii	I.bargsley	http://gowiki.tamu.edu/wiki/index.php/Special:CACAO/annotation/8643
UniProt	O43683	part_of	GO:0000942	PMID:24055156	IDA			2013-09-24	CACAO		comment=CACAO_COMMENT:Figure S1A. The authors state that "Sgo1 and Bub1 localized to inner centromeres and outer kinetochores, respectively.|comment=CACAO_GONUTS_URL:http://gowiki.tamu.edu/wiki/index.php/Special:CACAO/annotation/8644|comment=CACAO_GONUTS_USER:Sabrinamoisan	condensed nuclear chromosome outer kinetochore	cellular_component	9606	Eukaryota	9606	Eukaryota	Metazoa	Chordata	Mammalia	Primates	Hominidae	Homo	Homo sapiens (Human)	Homo sapiens	Sabrinamoisan	http://gowiki.tamu.edu/wiki/index.php/Special:CACAO/annotation/8644
UniProt	P49573	part_of	GO:0016021	PMID:8293472	IDA			2013-09-24	CACAO		comment=CACAO_COMMENT:Figure 3 shows an immunoelectron microscope picture of epitope tagged protein that is located in the membrane where the C-terminus side is inside the cell.|comment=CACAO_GONUTS_URL:http://gowiki.tamu.edu/wiki/index.php/Special:CACAO/annotation/8645|comment=CACAO_GONUTS_USER:Ksylvester	integral component of membrane	cellular_component	559292	Eukaryota	559292	Eukaryota	Fungi	Ascomycota	Saccharomycetes	Saccharomycetales	Saccharomycetaceae	Saccharomyces	Saccharomyces cerevisiae (strain ATCC 204508 / S288c) (Baker's yeast)	Saccharomyces cerevisiae	Ksylvester	http://gowiki.tamu.edu/wiki/index.php/Special:CACAO/annotation/8645
UniProt	M9YCR7	involved_in	GO:0045893	PMID:21454367	IMP			2013-09-24	CACAO		comment=CACAO_COMMENT:Figure 2 and qRT-PCR as described under "PsrA is required for maximal rpoS transcription and binds to the rpoS promoter region", data not presented in a figure. This reference uses strain ATCC9046, but the sequence was not available in UniProt so the accession for strain CA was used for the annotation.|comment=CACAO_GONUTS_URL:http://gowiki.tamu.edu/wiki/index.php/Special:CACAO/annotation/8649|comment=CACAO_GONUTS_USER:Larichardson	positive regulation of transcription, DNA-templated	biological_process	1283331	Bacteria	1283331	Bacteria	<not present>	Proteobacteria	Gammaproteobacteria	Pseudomonadales	Pseudomonadaceae	Azotobacter	Azotobacter vinelandii CA6	Azotobacter vinelandii	Larichardson	http://gowiki.tamu.edu/wiki/index.php/Special:CACAO/annotation/8649
UniProt	Q05128	part_of	GO:0044385	PMID:23297401	IMP			2013-09-25	CACAO		comment=CACAO_COMMENT:Figure 3|comment=CACAO_GONUTS_URL:http://gowiki.tamu.edu/wiki/index.php/Special:CACAO/annotation/8654|comment=CACAO_GONUTS_USER:Lleopold	integral to membrane of host cell	cellular_component	128952	Viruses	128952	Viruses	<not present>	Negarnaviricota	Monjiviricetes	Mononegavirales	Filoviridae	Ebolavirus	Zaire ebolavirus (strain Mayinga-76) (ZEBOV) (Zaire Ebola virus)	Zaire ebolavirus	Lleopold	http://gowiki.tamu.edu/wiki/index.php/Special:CACAO/annotation/8654
UniProt	I1VCA3	part_of	GO:0005794	PMID:22430844	IDA			2013-09-25	CACAO		comment=CACAO_COMMENT:Fig. 5C|comment=CACAO_GONUTS_URL:http://gowiki.tamu.edu/wiki/index.php/Special:CACAO/annotation/8655|comment=CACAO_GONUTS_USER:Cpandrews	Golgi apparatus	cellular_component	3702	Eukaryota	3702	Eukaryota	Viridiplantae	Streptophyta	<not present>	Brassicales	Brassicaceae	Arabidopsis	Arabidopsis thaliana (Mouse-ear cress)	Arabidopsis thaliana	Cpandrews	http://gowiki.tamu.edu/wiki/index.php/Special:CACAO/annotation/8655
UniProt	I1VCA5	part_of	GO:0005783	PMID:22430844	IDA			2013-09-25	CACAO		comment=CACAO_COMMENT:Fig. 5E|comment=CACAO_GONUTS_URL:http://gowiki.tamu.edu/wiki/index.php/Special:CACAO/annotation/8656|comment=CACAO_GONUTS_USER:Cpandrews	endoplasmic reticulum	cellular_component	3702	Eukaryota	3702	Eukaryota	Viridiplantae	Streptophyta	<not present>	Brassicales	Brassicaceae	Arabidopsis	Arabidopsis thaliana (Mouse-ear cress)	Arabidopsis thaliana	Cpandrews	http://gowiki.tamu.edu/wiki/index.php/Special:CACAO/annotation/8656
UniProt	E2IFU4	enables	GO:0015288	PMID:21757490	IDA			2013-09-25	CACAO		comment=CACAO_COMMENT:Fig. 6|comment=CACAO_GONUTS_URL:http://gowiki.tamu.edu/wiki/index.php/Special:CACAO/annotation/8657|comment=CACAO_GONUTS_USER:Cpandrews	porin activity	molecular_function	203269	Bacteria	203269	Bacteria	<not present>	Proteobacteria	Gammaproteobacteria	Pseudomonadales	Pseudomonadaceae	<not present>	endosymbiont of Crithidia deanei	endosymbiont of Crithidia deanei	Cpandrews	http://gowiki.tamu.edu/wiki/index.php/Special:CACAO/annotation/8657
UniProt	Q5DYR1	enables	GO:0035885	PMID:22233679	IMP			2013-09-25	CACAO		comment=CACAO_COMMENT:Figure 8A. The ŒîrpoQ mutant showed chitinase activity that was significantly lower than the wild type. Both the wild type and the ŒîrpoQ mutant overexpressing RpoQ showed chitinase activity that was 2.3- to 2.8-fold-higher.|comment=CACAO_GONUTS_URL:http://gowiki.tamu.edu/wiki/index.php/Special:CACAO/annotation/8658|comment=CACAO_GONUTS_USER:Krbrown6	exochitinase activity	molecular_function	312309	Bacteria	312309	Bacteria	<not present>	Proteobacteria	Gammaproteobacteria	Vibrionales	Vibrionaceae	Aliivibrio	Aliivibrio fischeri (strain ATCC 700601 / ES114) (Vibrio fischeri)	Aliivibrio fischeri	Krbrown6	http://gowiki.tamu.edu/wiki/index.php/Special:CACAO/annotation/8658
UniProt	P15795	involved_in	GO:0006355	PMID:23982069	IMP			2013-09-25	CACAO		comment=CACAO_COMMENT:Figure 5: ToxR regulates leuO expression|comment=CACAO_GONUTS_URL:http://gowiki.tamu.edu/wiki/index.php/Special:CACAO/annotation/8660|comment=CACAO_GONUTS_USER:Riebefoy	regulation of transcription, DNA-templated	biological_process	243277	Bacteria	243277	Bacteria	<not present>	Proteobacteria	Gammaproteobacteria	Vibrionales	Vibrionaceae	Vibrio	Vibrio cholerae serotype O1 (strain ATCC 39315 / El Tor Inaba N16961)	Vibrio cholerae	Riebefoy	http://gowiki.tamu.edu/wiki/index.php/Special:CACAO/annotation/8660
UniProt	P74945	involved_in	GO:1901336	PMID:9139920	IMP			2013-09-25	CACAO		comment=CACAO_COMMENT:Fig2. In-frame deletion mutagenesis was carried out on vanI; this resulted in no ODHL (N-(3-oxodecanoyl)-L-homoserine lactone) production. This shows that vanI is responsible for ODHL synthesis.|comment=CACAO_GONUTS_URL:http://gowiki.tamu.edu/wiki/index.php/Special:CACAO/annotation/8661|comment=CACAO_GONUTS_USER:Dbilling	lactone biosynthetic process	biological_process	55601	Bacteria	55601	Bacteria	<not present>	Proteobacteria	Gammaproteobacteria	Vibrionales	Vibrionaceae	Vibrio	Vibrio anguillarum (Listonella anguillarum)	Vibrio anguillarum	Dbilling	http://gowiki.tamu.edu/wiki/index.php/Special:CACAO/annotation/8661
UniProt	P74946	involved_in	GO:1901336	PMID:9139920	IMP			2013-09-25	CACAO		comment=CACAO_COMMENT:Fig1A: A vanR negative strain of Vibrio anguillarum was created using a suicide plasmid containing chloramphenicol resistance gene; this resulted in a mutant phenotype (non-functioning vanR). As a result of a non-functioning vanR, there was no ODHL produced. This indicated that vanR acts as the transcriptional activator of vanI which is involved in ODHL synthesis (the auto-inducer molecule for this organism).|comment=CACAO_GONUTS_URL:http://gowiki.tamu.edu/wiki/index.php/Special:CACAO/annotation/8662|comment=CACAO_GONUTS_USER:Dbilling	lactone biosynthetic process	biological_process	55601	Bacteria	55601	Bacteria	<not present>	Proteobacteria	Gammaproteobacteria	Vibrionales	Vibrionaceae	Vibrio	Vibrio anguillarum (Listonella anguillarum)	Vibrio anguillarum	Dbilling	http://gowiki.tamu.edu/wiki/index.php/Special:CACAO/annotation/8662
UniProt	Q6UQE3	enables	GO:0045289	PMID:18595733	IDA			2013-09-26	CACAO		comment=CACAO_COMMENT:Figure 6. Bioluminescent activity of Metridia luciferase given a finite amount of substrate and isolated from E. coliand Sf9 insect cells. |comment=CACAO_GONUTS_URL:http://gowiki.tamu.edu/wiki/index.php/Special:CACAO/annotation/8664|comment=CACAO_GONUTS_USER:Sether	luciferin monooxygenase activity	molecular_function	114071	Eukaryota	114071	Eukaryota	Metazoa	Arthropoda	Hexanauplia	Calanoida	Metridinidae	Metridia	Metridia longa	Metridia longa	Sether	http://gowiki.tamu.edu/wiki/index.php/Special:CACAO/annotation/8664
UniProt	Q05655	involved_in	GO:0032956	PMID:22554282	IMP			2013-09-26	CACAO		comment=CACAO_COMMENT:Figure 4D|comment=CACAO_GONUTS_URL:http://gowiki.tamu.edu/wiki/index.php/Special:CACAO/annotation/8666|comment=CACAO_GONUTS_USER:Kjlawson	regulation of actin cytoskeleton organization	biological_process	9606	Eukaryota	9606	Eukaryota	Metazoa	Chordata	Mammalia	Primates	Hominidae	Homo	Homo sapiens (Human)	Homo sapiens	Kjlawson	http://gowiki.tamu.edu/wiki/index.php/Special:CACAO/annotation/8666
UniProt	P32246	involved_in	GO:0030335	PMID:24056371	IMP			2013-09-26	CACAO		comment=CACAO_COMMENT:Figure 1|comment=CACAO_GONUTS_URL:http://gowiki.tamu.edu/wiki/index.php/Special:CACAO/annotation/8671|comment=CACAO_GONUTS_USER:Cmthomas4	positive regulation of cell migration	biological_process	9606	Eukaryota	9606	Eukaryota	Metazoa	Chordata	Mammalia	Primates	Hominidae	Homo	Homo sapiens (Human)	Homo sapiens	Cmthomas4	http://gowiki.tamu.edu/wiki/index.php/Special:CACAO/annotation/8671
UniProt	P08862	enables	GO:0004519	PMID:18023966	IDA			2013-09-26	CACAO		comment=CACAO_COMMENT:Table 4 shows specific activity for the 11 base pair target site in artificial substrate plasmid NG7. Endonuclease activity is demonstrated via the loss of substrate plasmid, but not the XisA plasmid, which does not contain a target site.|comment=CACAO_GONUTS_URL:http://gowiki.tamu.edu/wiki/index.php/Special:CACAO/annotation/8673|comment=CACAO_GONUTS_USER:Pancholi	endonuclease activity	molecular_function	103690	Bacteria	103690	Bacteria	<not present>	Cyanobacteria	<not present>	Nostocales	Nostocaceae	Nostoc	Nostoc sp	Nostoc sp. PCC 7120	Pancholi	http://gowiki.tamu.edu/wiki/index.php/Special:CACAO/annotation/8673
UniProt	G4XII4	involved_in	GO:0019079	PMID:22796133	IMP			2013-09-26	CACAO		comment=CACAO_COMMENT:Figure 2. Mutations is the NS5 protein in viral replication of Tick-borne encephalitis|comment=CACAO_GONUTS_URL:http://gowiki.tamu.edu/wiki/index.php/Special:CACAO/annotation/8674|comment=CACAO_GONUTS_USER:Kbohning	viral genome replication	biological_process	11084	Viruses	11084	Viruses	<not present>	<not present>	<not present>	<not present>	Flaviviridae	Flavivirus	Tick-borne encephalitis virus	Tick-borne encephalitis virus	Kbohning	http://gowiki.tamu.edu/wiki/index.php/Special:CACAO/annotation/8674
UniProt	G4XII4	involved_in	GO:0019079	PMID:22796133	IDA			2013-09-26	CACAO		comment=CACAO_COMMENT:Figure 3.A. Contains SDS-PAGE of cytoplasmic fractions. The NS5 specific antibody revealed a band at the expected size of TBEVNS5 (103 kDa), but also an additional band around 70 kDa.|comment=CACAO_GONUTS_URL:http://gowiki.tamu.edu/wiki/index.php/Special:CACAO/annotation/8675|comment=CACAO_GONUTS_USER:Kbohning	viral genome replication	biological_process	11084	Viruses	11084	Viruses	<not present>	<not present>	<not present>	<not present>	Flaviviridae	Flavivirus	Tick-borne encephalitis virus	Tick-borne encephalitis virus	Kbohning	http://gowiki.tamu.edu/wiki/index.php/Special:CACAO/annotation/8675
UniProt	K7WBL1	involved_in	GO:0051438	PMID:23511337	IDA			2013-09-26	CACAO		comment=CACAO_COMMENT:Figure 7: A PCR analysis of As-UBPL expression in salinity challenge assay. |comment=CACAO_GONUTS_URL:http://gowiki.tamu.edu/wiki/index.php/Special:CACAO/annotation/8679|comment=CACAO_GONUTS_USER:Hmcarlson2	regulation of ubiquitin-protein transferase activity	biological_process	112780	Eukaryota	112780	Eukaryota	Metazoa	Arthropoda	Branchiopoda	Anostraca	Artemiidae	Artemia	Artemia sinica	Artemia sinica	Hmcarlson2	http://gowiki.tamu.edu/wiki/index.php/Special:CACAO/annotation/8679
UniProt	A0A0H2WNS4	involved_in	GO:0045429	PMID:24055826	IDA			2013-09-27	CACAO		comment=CACAO_COMMENT:Fig 1: using Griess reagent assay, it was found that increased concentration of BaeR protein resulted in increased production of Nitric oxide|comment=CACAO_GONUTS_URL:http://gowiki.tamu.edu/wiki/index.php/Special:CACAO/annotation/8682|comment=CACAO_GONUTS_USER:Dbilling	positive regulation of nitric oxide biosynthetic process	biological_process	295319	Bacteria	295319	Bacteria	<not present>	Proteobacteria	Gammaproteobacteria	Enterobacterales	Enterobacteriaceae	Salmonella	Salmonella paratyphi A (strain ATCC 9150 / SARB42)	Salmonella enterica	Dbilling	http://gowiki.tamu.edu/wiki/index.php/Special:CACAO/annotation/8682
UniProt	A0A0H3MF55	enables	GO:0008378	PMID:15625181	IMP			2013-09-27	CACAO		comment=CACAO_COMMENT:Table 1: mutant wbbD resulted in low galactosyltransferase activity in E. coli. This shows that wbbD is involved in the Gal transfer reaction.|comment=CACAO_GONUTS_URL:http://gowiki.tamu.edu/wiki/index.php/Special:CACAO/annotation/8683|comment=CACAO_GONUTS_USER:Dbilling	galactosyltransferase activity	molecular_function	585057	Bacteria	585057	Bacteria	<not present>	Proteobacteria	Gammaproteobacteria	Enterobacterales	Enterobacteriaceae	Escherichia	Escherichia coli O7:K1 (strain IAI39 / ExPEC)	Escherichia coli	Dbilling	http://gowiki.tamu.edu/wiki/index.php/Special:CACAO/annotation/8683
UniProt	Q5E5B9	enables	GO:0070006	PMID:22636772	IMP			2013-09-27	CACAO		comment=CACAO_COMMENT:Table 2. demonstrates the impaired ability of the pepN mutant to metabolize an aminopeptidase substrate. It also shows that expression of pepN on pVSV105 restored aminopeptidase activity of the mutant cells to higher degree than the wild-type.|comment=CACAO_GONUTS_URL:http://gowiki.tamu.edu/wiki/index.php/Special:CACAO/annotation/8684|comment=CACAO_GONUTS_USER:Adouglass	metalloaminopeptidase activity	molecular_function	312309	Bacteria	312309	Bacteria	<not present>	Proteobacteria	Gammaproteobacteria	Vibrionales	Vibrionaceae	Aliivibrio	Aliivibrio fischeri (strain ATCC 700601 / ES114) (Vibrio fischeri)	Aliivibrio fischeri	Adouglass	http://gowiki.tamu.edu/wiki/index.php/Special:CACAO/annotation/8684
UniProt	Q9ATL3	involved_in	GO:0015840	PMID:22360887	IMP			2013-09-27	CACAO		comment=CACAO_COMMENT:Fig. 1 shows growth of yeast colonies defective for urea transport complemented with ZmTIP4-4 from maize successfully growing on urea as the sole source of nitrogen.|comment=CACAO_GONUTS_URL:http://gowiki.tamu.edu/wiki/index.php/Special:CACAO/annotation/8687|comment=CACAO_GONUTS_USER:Tvelk	urea transport	biological_process	4577	Eukaryota	4577	Eukaryota	Viridiplantae	Streptophyta	Liliopsida	Poales	Poaceae	Zea	Zea mays (Maize)	Zea mays	Tvelk	http://gowiki.tamu.edu/wiki/index.php/Special:CACAO/annotation/8687
UniProt	Q6WEL3	involved_in	GO:1901336	PMID:8790360	IDA			2013-09-27	CACAO		comment=CACAO_COMMENT:Table 1|comment=CACAO_GONUTS_URL:http://gowiki.tamu.edu/wiki/index.php/Special:CACAO/annotation/8688|comment=CACAO_GONUTS_USER:Hondzo	lactone biosynthetic process	biological_process	668	Bacteria	668	Bacteria	<not present>	Proteobacteria	Gammaproteobacteria	Vibrionales	Vibrionaceae	Aliivibrio	Aliivibrio fischeri (Vibrio fischeri)	Aliivibrio fischeri	Hondzo	http://gowiki.tamu.edu/wiki/index.php/Special:CACAO/annotation/8688
UniProt	Q47QW5	enables	GO:0016682	PMID:23377789	IDA			2013-09-28	CACAO		comment=CACAO_COMMENT:Figure 3 and the text.|comment=CACAO_GONUTS_URL:http://gowiki.tamu.edu/wiki/index.php/Special:CACAO/annotation/8690|comment=CACAO_GONUTS_USER:Jpaulson1	oxidoreductase activity, acting on diphenols and related substances as donors, oxygen as acceptor	molecular_function	269800	Bacteria	269800	Bacteria	<not present>	Actinobacteria	Actinobacteria	Streptosporangiales	Nocardiopsaceae	Thermobifida	Thermobifida fusca (strain YX)	Thermobifida fusca	Jpaulson1	http://gowiki.tamu.edu/wiki/index.php/Special:CACAO/annotation/8690
UniProt	Q6WEL3	enables	GO:0008171	PMID:23868295	IMP			2013-09-28	CACAO		comment=CACAO_COMMENT:Figure 2|comment=CACAO_GONUTS_URL:http://gowiki.tamu.edu/wiki/index.php/Special:CACAO/annotation/8692|comment=CACAO_GONUTS_USER:Jpaulson1	O-methyltransferase activity	molecular_function	668	Bacteria	668	Bacteria	<not present>	Proteobacteria	Gammaproteobacteria	Vibrionales	Vibrionaceae	Aliivibrio	Aliivibrio fischeri (Vibrio fischeri)	Aliivibrio fischeri	Jpaulson1	http://gowiki.tamu.edu/wiki/index.php/Special:CACAO/annotation/8692
UniProt	P0CZ13	part_of	GO:0070111	PMID:9154934	IDA			2013-09-28	CACAO		comment=CACAO_COMMENT:Figure 1B illustrates a high amount of alkaline phosphatase activity in the chromatophore fraction of R. capsulatus cells; therefore, a high amount of RnfA activity. |comment=CACAO_GONUTS_URL:http://gowiki.tamu.edu/wiki/index.php/Special:CACAO/annotation/8693|comment=CACAO_GONUTS_USER:Semanchik	organellar chromatophore	cellular_component	1061	Bacteria	1061	Bacteria	<not present>	Proteobacteria	Alphaproteobacteria	Rhodobacterales	Rhodobacteraceae	Rhodobacter	Rhodobacter capsulatus (Rhodopseudomonas capsulata)	Rhodobacter capsulatus	Semanchik	http://gowiki.tamu.edu/wiki/index.php/Special:CACAO/annotation/8693
UniProt	J9WUP1	involved_in	GO:0045490	PMID:23917633	IMP			2013-09-28	CACAO		comment=CACAO_COMMENT:Fig. 5 showing growth on pectin of wt and mutant strain|comment=CACAO_GONUTS_URL:http://gowiki.tamu.edu/wiki/index.php/Special:CACAO/annotation/8694|comment=CACAO_GONUTS_USER:Jpaulson1	pectin catabolic process	biological_process	36651	Eukaryota	36651	Eukaryota	Fungi	Ascomycota	Eurotiomycetes	Eurotiales	Aspergillaceae	Penicillium	Penicillium digitatum (Green mold)	Penicillium digitatum	Jpaulson1	http://gowiki.tamu.edu/wiki/index.php/Special:CACAO/annotation/8694
UniProt	P12747	involved_in	GO:0008218	PMID:23152924	IMP			2013-09-28	CACAO		comment=CACAO_COMMENT:Figure 4|comment=CACAO_GONUTS_URL:http://gowiki.tamu.edu/wiki/index.php/Special:CACAO/annotation/8696|comment=CACAO_GONUTS_USER:Sii	bioluminescence	biological_process	668	Bacteria	668	Bacteria	<not present>	Proteobacteria	Gammaproteobacteria	Vibrionales	Vibrionaceae	Aliivibrio	Aliivibrio fischeri (Vibrio fischeri)	Aliivibrio fischeri	Sii	http://gowiki.tamu.edu/wiki/index.php/Special:CACAO/annotation/8696
UniProt	Q59931	enables	GO:0047100	PMID:24032678	IDA			2013-09-28	CACAO		comment=CACAO_COMMENT:Fig. 3 shows NADP+-induced restoration catalytic activity after thermal inactivation.|comment=CACAO_GONUTS_URL:http://gowiki.tamu.edu/wiki/index.php/Special:CACAO/annotation/8698|comment=CACAO_GONUTS_USER:Gyang23	glyceraldehyde-3-phosphate dehydrogenase (NADP+) (phosphorylating) activity	molecular_function	210007	Bacteria	210007	Bacteria	<not present>	Firmicutes	Bacilli	Lactobacillales	Streptococcaceae	Streptococcus	Streptococcus mutans serotype c (strain ATCC 700610 / UA159)	Streptococcus mutans	Gyang23	http://gowiki.tamu.edu/wiki/index.php/Special:CACAO/annotation/8698
UniProt	P05164	enables	GO:0004601	PMID:24035742	IDA			2013-09-28	CACAO		comment=CACAO_COMMENT:Fig. 1. shows loss of peroxidatic activity of myeloperoxidase upon incubation with hydrogen peroxide|comment=CACAO_GONUTS_URL:http://gowiki.tamu.edu/wiki/index.php/Special:CACAO/annotation/8699|comment=CACAO_GONUTS_USER:Gyang23	peroxidase activity	molecular_function	9606	Eukaryota	9606	Eukaryota	Metazoa	Chordata	Mammalia	Primates	Hominidae	Homo	Homo sapiens (Human)	Homo sapiens	Gyang23	http://gowiki.tamu.edu/wiki/index.php/Special:CACAO/annotation/8699
UniProt	Q2RNG2	involved_in	GO:0090293	PMID:15687189	IMP			2013-09-28	CACAO		comment=CACAO_COMMENT:Table 2 shows that the presence of N-terminal region of GlnD allows glnD mutant R.rubrum to have nitrogenase activity via NifA activation.|comment=CACAO_GONUTS_URL:http://gowiki.tamu.edu/wiki/index.php/Special:CACAO/annotation/8701|comment=CACAO_GONUTS_USER:Ckting	nitrogen catabolite regulation of transcription	biological_process	269796	Bacteria	269796	Bacteria	<not present>	Proteobacteria	Alphaproteobacteria	Rhodospirillales	Rhodospirillaceae	Rhodospirillum	Rhodospirillum rubrum (strain ATCC 11170 / ATH 1	Rhodospirillum rubrum	Ckting	http://gowiki.tamu.edu/wiki/index.php/Special:CACAO/annotation/8701
UniProt	Q2RNG2	involved_in	GO:0018177	PMID:15687189	IMP			2013-09-28	CACAO		comment=CACAO_COMMENT:Table 3 shows the impact of glnD mutation on the ability of mutant R.rubrum to recover its nitrogenase activity via GlnB and GlnJ uridylylation after returning to light.|comment=CACAO_GONUTS_URL:http://gowiki.tamu.edu/wiki/index.php/Special:CACAO/annotation/8702|comment=CACAO_GONUTS_USER:Ckting	protein uridylylation	biological_process	269796	Bacteria	269796	Bacteria	<not present>	Proteobacteria	Alphaproteobacteria	Rhodospirillales	Rhodospirillaceae	Rhodospirillum	Rhodospirillum rubrum (strain ATCC 11170 / ATH 1	Rhodospirillum rubrum	Ckting	http://gowiki.tamu.edu/wiki/index.php/Special:CACAO/annotation/8702
UniProt	P0A1J9	involved_in	GO:0071973	PMID:3007433	IMP			2013-09-28	CACAO		comment=CACAO_COMMENT:Figure 3|comment=CACAO_GONUTS_URL:http://gowiki.tamu.edu/wiki/index.php/Special:CACAO/annotation/8704|comment=CACAO_GONUTS_USER:Jjsmith7	bacterial-type flagellum-dependent cell motility	biological_process	99287	Bacteria	99287	Bacteria	<not present>	Proteobacteria	Gammaproteobacteria	Enterobacterales	Enterobacteriaceae	Salmonella	Salmonella typhimurium (strain LT2 / SGSC1412 / ATCC 700720)	Salmonella enterica	Jjsmith7	http://gowiki.tamu.edu/wiki/index.php/Special:CACAO/annotation/8704
UniProt	G3FB25	involved_in	GO:0009372	PMID:10482519	IDA			2013-09-28	CACAO		comment=CACAO_COMMENT:Fig.3|comment=CACAO_GONUTS_URL:http://gowiki.tamu.edu/wiki/index.php/Special:CACAO/annotation/8707|comment=CACAO_GONUTS_USER:Kwindschitl	quorum sensing	biological_process	668	Bacteria	668	Bacteria	<not present>	Proteobacteria	Gammaproteobacteria	Vibrionales	Vibrionaceae	Aliivibrio	Aliivibrio fischeri (Vibrio fischeri)	Aliivibrio fischeri	Kwindschitl	http://gowiki.tamu.edu/wiki/index.php/Special:CACAO/annotation/8707
UniProt	Q9S3Z1	involved_in	GO:0008218	PMID:6377310	IMP			2013-09-29	CACAO		comment=CACAO_COMMENT:In figure 1, complementing pairs of hybrid plasmids with lux mutations produced light, but non-complimenting pairs harbored little to no light.|comment=CACAO_GONUTS_URL:http://gowiki.tamu.edu/wiki/index.php/Special:CACAO/annotation/8712|comment=CACAO_GONUTS_USER:Nlad	bioluminescence	biological_process	668	Bacteria	668	Bacteria	<not present>	Proteobacteria	Gammaproteobacteria	Vibrionales	Vibrionaceae	Aliivibrio	Aliivibrio fischeri (Vibrio fischeri)	Aliivibrio fischeri	Nlad	http://gowiki.tamu.edu/wiki/index.php/Special:CACAO/annotation/8712
UniProt	P24272	involved_in	GO:0008218	PMID:6377310	IMP			2013-09-29	CACAO		comment=CACAO_COMMENT:In figure 1, complementing pairs of hybrid plasmids with lux mutations produced light, but non-complimenting pairs harbored little to no light.|comment=CACAO_GONUTS_URL:http://gowiki.tamu.edu/wiki/index.php/Special:CACAO/annotation/8713|comment=CACAO_GONUTS_USER:Nlad	bioluminescence	biological_process	668	Bacteria	668	Bacteria	<not present>	Proteobacteria	Gammaproteobacteria	Vibrionales	Vibrionaceae	Aliivibrio	Aliivibrio fischeri (Vibrio fischeri)	Aliivibrio fischeri	Nlad	http://gowiki.tamu.edu/wiki/index.php/Special:CACAO/annotation/8713
UniProt	Q9S3Z2	involved_in	GO:0008218	PMID:6377310	IMP			2013-09-29	CACAO		comment=CACAO_COMMENT:In figure 1, complementing pairs of hybrid plasmids with lux mutations produced light, but non-complimenting pairs harbored little to no light.|comment=CACAO_GONUTS_URL:http://gowiki.tamu.edu/wiki/index.php/Special:CACAO/annotation/8714|comment=CACAO_GONUTS_USER:Nlad	bioluminescence	biological_process	668	Bacteria	668	Bacteria	<not present>	Proteobacteria	Gammaproteobacteria	Vibrionales	Vibrionaceae	Aliivibrio	Aliivibrio fischeri (Vibrio fischeri)	Aliivibrio fischeri	Nlad	http://gowiki.tamu.edu/wiki/index.php/Special:CACAO/annotation/8714
UniProt	P12748	involved_in	GO:0008218	PMID:6377310	IMP			2013-09-29	CACAO		comment=CACAO_COMMENT:In figure 1, complementing pairs of hybrid plasmids with lux mutations produced light, but non-complimenting pairs harbored little to no light.|comment=CACAO_GONUTS_URL:http://gowiki.tamu.edu/wiki/index.php/Special:CACAO/annotation/8715|comment=CACAO_GONUTS_USER:Nlad	bioluminescence	biological_process	668	Bacteria	668	Bacteria	<not present>	Proteobacteria	Gammaproteobacteria	Vibrionales	Vibrionaceae	Aliivibrio	Aliivibrio fischeri (Vibrio fischeri)	Aliivibrio fischeri	Nlad	http://gowiki.tamu.edu/wiki/index.php/Special:CACAO/annotation/8715
UniProt	P19908	involved_in	GO:0008218	PMID:6377310	IMP			2013-09-29	CACAO		comment=CACAO_COMMENT:In figure 1, complementing pairs of hybrid plasmids with lux mutations produced light, but non-complimenting pairs harbored little to no light.|comment=CACAO_GONUTS_URL:http://gowiki.tamu.edu/wiki/index.php/Special:CACAO/annotation/8716|comment=CACAO_GONUTS_USER:Nlad	bioluminescence	biological_process	668	Bacteria	668	Bacteria	<not present>	Proteobacteria	Gammaproteobacteria	Vibrionales	Vibrionaceae	Aliivibrio	Aliivibrio fischeri (Vibrio fischeri)	Aliivibrio fischeri	Nlad	http://gowiki.tamu.edu/wiki/index.php/Special:CACAO/annotation/8716
UniProt	P21152	enables	GO:0016887	PMID:21359151	IDA			2013-09-29	CACAO		comment=CACAO_COMMENT:Figure 5 measures the amount of ATP hydrolyzed by RecA over time during strand exchange|comment=CACAO_GONUTS_URL:http://gowiki.tamu.edu/wiki/index.php/Special:CACAO/annotation/8724|comment=CACAO_GONUTS_USER:Jlensmire	ATPase activity	molecular_function	485	Bacteria	485	Bacteria	<not present>	Proteobacteria	Betaproteobacteria	Neisseriales	Neisseriaceae	Neisseria	Neisseria gonorrhoeae	Neisseria gonorrhoeae	Jlensmire	http://gowiki.tamu.edu/wiki/index.php/Special:CACAO/annotation/8724
UniProt	D9MPF2	enables	GO:0016853	PMID:24069347	IMP			2013-09-29	CACAO		comment=CACAO_COMMENT:Table 2. Shows the ratios of isomerization products of NX-5 and mutants used to elucidate the product specificity role of the 10 residue loop adjacent to the catalytic site.|comment=CACAO_GONUTS_URL:http://gowiki.tamu.edu/wiki/index.php/Special:CACAO/annotation/8732|comment=CACAO_GONUTS_USER:Dsbarnard	isomerase activity	molecular_function	55212	Bacteria	55212	Bacteria	<not present>	Proteobacteria	Gammaproteobacteria	Enterobacterales	Erwiniaceae	Erwinia	Erwinia rhapontici (Pectobacterium rhapontici)	Erwinia rhapontici	Dsbarnard	http://gowiki.tamu.edu/wiki/index.php/Special:CACAO/annotation/8732
UniProt	Q8KND7	enables	GO:0046527	PMID:18721755	IDA			2013-09-29	CACAO		comment=CACAO_COMMENT:Glycosyltransferase CalG3 is derived from a calicheamicin gene cluster from the organism Micromonospora echinospora.Its function is characterized by HPLC (High Pressure Liquid Chromatography) and Mass spectrometry (Fig 3 & 5).|comment=CACAO_GONUTS_URL:http://gowiki.tamu.edu/wiki/index.php/Special:CACAO/annotation/8735|comment=CACAO_GONUTS_USER:Tsingh3	glucosyltransferase activity	molecular_function	1877	Bacteria	1877	Bacteria	<not present>	Actinobacteria	Actinobacteria	Micromonosporales	Micromonosporaceae	Micromonospora	Micromonospora echinospora (Micromonospora purpurea)	Micromonospora echinospora	Tsingh3	http://gowiki.tamu.edu/wiki/index.php/Special:CACAO/annotation/8735
UniProt	Q4A537	involved_in	GO:0009405	PMID:17277225	IMP			2013-09-29	CACAO		comment=CACAO_COMMENT:Figure Five demonstrates the virulence of wild type LuxA versus the EN4 mutant, which displays reduced virulence.|comment=CACAO_GONUTS_URL:http://gowiki.tamu.edu/wiki/index.php/Special:CACAO/annotation/8742|comment=CACAO_GONUTS_USER:Ambecker4	pathogenesis	biological_process	40269	Bacteria	40269	Bacteria	<not present>	Proteobacteria	Gammaproteobacteria	Vibrionales	Vibrionaceae	Aliivibrio	Aliivibrio salmonicida	Aliivibrio salmonicida	Ambecker4	http://gowiki.tamu.edu/wiki/index.php/Special:CACAO/annotation/8742
UniProt	P12746	involved_in	GO:0045893	PMID:1987152	IDA			2013-09-29	CACAO		comment=CACAO_COMMENT:Figure 2 shows the dual requirement for both IPTG and autoinducer to increase luciferase synthesis from pGS107 (lux R mutant strain) demonstrated that LuxR was able to activate transcription of operon lux in an autoinducer-dependent fashion.|comment=CACAO_GONUTS_URL:http://gowiki.tamu.edu/wiki/index.php/Special:CACAO/annotation/8749|comment=CACAO_GONUTS_USER:Mwwood2	positive regulation of transcription, DNA-templated	biological_process	668	Bacteria	668	Bacteria	<not present>	Proteobacteria	Gammaproteobacteria	Vibrionales	Vibrionaceae	Aliivibrio	Aliivibrio fischeri (Vibrio fischeri)	Aliivibrio fischeri	Mwwood2	http://gowiki.tamu.edu/wiki/index.php/Special:CACAO/annotation/8749
UniProt	Q5E6B4	involved_in	GO:0008218	PMID:14507383	IMP			2013-09-29	CACAO		comment=CACAO_COMMENT:In Figure 3, the luxO mutant resulted in an acceleration of the onset of luminescence in culture|comment=CACAO_GONUTS_URL:http://gowiki.tamu.edu/wiki/index.php/Special:CACAO/annotation/8753|comment=CACAO_GONUTS_USER:Smahoney2	bioluminescence	biological_process	312309	Bacteria	312309	Bacteria	<not present>	Proteobacteria	Gammaproteobacteria	Vibrionales	Vibrionaceae	Aliivibrio	Aliivibrio fischeri (strain ATCC 700601 / ES114) (Vibrio fischeri)	Aliivibrio fischeri	Smahoney2	http://gowiki.tamu.edu/wiki/index.php/Special:CACAO/annotation/8753
UniProt	P94835	involved_in	GO:0042000	PMID:17768234	IMP			2013-09-29	CACAO		comment=CACAO_COMMENT:Figure 1|comment=CACAO_GONUTS_URL:http://gowiki.tamu.edu/wiki/index.php/Special:CACAO/annotation/8754|comment=CACAO_GONUTS_USER:Jluo23	translocation of peptides or proteins into host	biological_process	210	Bacteria	210	Bacteria	<not present>	Proteobacteria	Epsilonproteobacteria	Campylobacterales	Helicobacteraceae	Helicobacter	Helicobacter pylori (Campylobacter pylori)	Helicobacter pylori	Jluo23	http://gowiki.tamu.edu/wiki/index.php/Special:CACAO/annotation/8754
UniProt	Q9JP55	part_of	GO:0070062	PMID:20659286	IDA			2013-09-29	CACAO		comment=CACAO_COMMENT:Figure 8 shows immunogold analysis of CagA, demonstrating localization to bacterial vesicle surface.|comment=CACAO_GONUTS_URL:http://gowiki.tamu.edu/wiki/index.php/Special:CACAO/annotation/8755|comment=CACAO_GONUTS_USER:Jluo23	extracellular exosome	cellular_component	210	Bacteria	210	Bacteria	<not present>	Proteobacteria	Epsilonproteobacteria	Campylobacterales	Helicobacteraceae	Helicobacter	Helicobacter pylori (Campylobacter pylori)	Helicobacter pylori	Jluo23	http://gowiki.tamu.edu/wiki/index.php/Special:CACAO/annotation/8755
UniProt	P19907	involved_in	GO:0008218	PMID:10913092	IMP			2013-09-29	CACAO		comment=CACAO_COMMENT:Figure 2. Juvenile squid exposed to strain ESR1 showed the typical induction of luminescence, which becomes apparent between 12 and 24 h postinfection. However, animals colonized by either theluxA (luciferase) or the luxR or luxI(regulatory) mutant failed to produce detectable levels of luminescence.|comment=CACAO_GONUTS_URL:http://gowiki.tamu.edu/wiki/index.php/Special:CACAO/annotation/8756|comment=CACAO_GONUTS_USER:Mwwood2	bioluminescence	biological_process	668	Bacteria	668	Bacteria	<not present>	Proteobacteria	Gammaproteobacteria	Vibrionales	Vibrionaceae	Aliivibrio	Aliivibrio fischeri (Vibrio fischeri)	Aliivibrio fischeri	Mwwood2	http://gowiki.tamu.edu/wiki/index.php/Special:CACAO/annotation/8756
UniProt	Q6JI89	enables	GO:0047112	PMID:15175288	IMP			2013-09-29	CACAO		comment=CACAO_COMMENT:Fig. 4|comment=CACAO_GONUTS_URL:http://gowiki.tamu.edu/wiki/index.php/Special:CACAO/annotation/8758|comment=CACAO_GONUTS_USER:Sparker3	pyruvate oxidase activity	molecular_function	1590	Bacteria	1590	Bacteria	<not present>	Firmicutes	Bacilli	Lactobacillales	Lactobacillaceae	Lactobacillus	Lactobacillus plantarum	Lactobacillus plantarum	Sparker3	http://gowiki.tamu.edu/wiki/index.php/Special:CACAO/annotation/8758
UniProt	Q5E7U3	involved_in	GO:0008218	PMID:20693328	IMP			2013-10-07	CACAO		comment=CACAO_COMMENT:Table 1|comment=CACAO_GONUTS_URL:http://gowiki.tamu.edu/wiki/index.php/Special:CACAO/annotation/8762|comment=CACAO_GONUTS_USER:Sii	bioluminescence	biological_process	312309	Bacteria	312309	Bacteria	<not present>	Proteobacteria	Gammaproteobacteria	Vibrionales	Vibrionaceae	Aliivibrio	Aliivibrio fischeri (strain ATCC 700601 / ES114) (Vibrio fischeri)	Aliivibrio fischeri	Sii	http://gowiki.tamu.edu/wiki/index.php/Special:CACAO/annotation/8762
UniProt	Q5E833	involved_in	GO:0009371	PMID:23995643	IMP			2013-10-07	CACAO		comment=CACAO_COMMENT:Figure 6. Regulation of both ainS and luxR contributes to the effect of cAMP on luminescence.|comment=CACAO_GONUTS_URL:http://gowiki.tamu.edu/wiki/index.php/Special:CACAO/annotation/8765|comment=CACAO_GONUTS_USER:Akreda	positive regulation of transcription by pheromones	biological_process	312309	Bacteria	312309	Bacteria	<not present>	Proteobacteria	Gammaproteobacteria	Vibrionales	Vibrionaceae	Aliivibrio	Aliivibrio fischeri (strain ATCC 700601 / ES114) (Vibrio fischeri)	Aliivibrio fischeri	Akreda	http://gowiki.tamu.edu/wiki/index.php/Special:CACAO/annotation/8765
UniProt	Q5E833	involved_in	GO:0008218	PMID:23995643	IMP			2013-10-07	CACAO		comment=CACAO_COMMENT:Figure 2. Effect of cAMP on luminescence.|comment=CACAO_GONUTS_URL:http://gowiki.tamu.edu/wiki/index.php/Special:CACAO/annotation/8766|comment=CACAO_GONUTS_USER:Akreda	bioluminescence	biological_process	312309	Bacteria	312309	Bacteria	<not present>	Proteobacteria	Gammaproteobacteria	Vibrionales	Vibrionaceae	Aliivibrio	Aliivibrio fischeri (strain ATCC 700601 / ES114) (Vibrio fischeri)	Aliivibrio fischeri	Akreda	http://gowiki.tamu.edu/wiki/index.php/Special:CACAO/annotation/8766
UniProt	Q5E833	involved_in	GO:0045893	PMID:23995643	IMP			2013-10-07	CACAO		comment=CACAO_COMMENT:Figure 4. The luxR and ainS transcripts was decreased by ~250-fold and ~7-fold, respectively in the delta crp mutant.|comment=CACAO_GONUTS_URL:http://gowiki.tamu.edu/wiki/index.php/Special:CACAO/annotation/8767|comment=CACAO_GONUTS_USER:Akreda	positive regulation of transcription, DNA-templated	biological_process	312309	Bacteria	312309	Bacteria	<not present>	Proteobacteria	Gammaproteobacteria	Vibrionales	Vibrionaceae	Aliivibrio	Aliivibrio fischeri (strain ATCC 700601 / ES114) (Vibrio fischeri)	Aliivibrio fischeri	Akreda	http://gowiki.tamu.edu/wiki/index.php/Special:CACAO/annotation/8767
UniProt	P35976	involved_in	GO:0019064	PMID:17442724	IMP			2013-10-07	CACAO		comment=CACAO_COMMENT:Figure 2. P64S and E89K substitutions in the M protein inhibit cell-cell fusion|comment=CACAO_GONUTS_URL:http://gowiki.tamu.edu/wiki/index.php/Special:CACAO/annotation/8769|comment=CACAO_GONUTS_USER:Akreda	fusion of virus membrane with host plasma membrane	biological_process	36408	Viruses	36408	Viruses	<not present>	Negarnaviricota	Monjiviricetes	Mononegavirales	Paramyxoviridae	Morbillivirus	Measles virus (strain Edmonston-AIK-C vaccine) (MeV) (Subacutesclerose panencephalitis virus)	Measles morbillivirus	Akreda	http://gowiki.tamu.edu/wiki/index.php/Special:CACAO/annotation/8769
UniProt	Q62395	involved_in	GO:0010906	PMID:24086476	IDA			2013-10-08	CACAO		comment=CACAO_COMMENT:Figures 3,4, and 5 show how Tff3 regulates glucose metabolism by decreasing the amount of blood glucose and increases glucose tolerance in different types of mice.|comment=CACAO_GONUTS_URL:http://gowiki.tamu.edu/wiki/index.php/Special:CACAO/annotation/8778|comment=CACAO_GONUTS_USER:Cmthomas4	regulation of glucose metabolic process	biological_process	10090	Eukaryota	10090	Eukaryota	Metazoa	Chordata	Mammalia	Rodentia	Muridae	Mus	Mus musculus (Mouse)	Mus musculus	Cmthomas4	http://gowiki.tamu.edu/wiki/index.php/Special:CACAO/annotation/8778
UniProt	Q99KE8	involved_in	GO:0032760	PMID:23857586	IDA			2013-10-08	CACAO		comment=CACAO_COMMENT:The overexpression of ZFP64 and stimulated with LPS resulted in increased amounts of Tumor necrosis Factor production alpha as shown in Figure 2 A graph 1 elisa indicating that ZFP64 is a positive regulator of tumor necrosis factor production in RAW264.7 cells.|comment=CACAO_GONUTS_URL:http://gowiki.tamu.edu/wiki/index.php/Special:CACAO/annotation/8786|comment=CACAO_GONUTS_USER:Drl5141	positive regulation of tumor necrosis factor production	biological_process	10090	Eukaryota	10090	Eukaryota	Metazoa	Chordata	Mammalia	Rodentia	Muridae	Mus	Mus musculus (Mouse)	Mus musculus	Drl5141	http://gowiki.tamu.edu/wiki/index.php/Special:CACAO/annotation/8786
UniProt	Q99KE8	involved_in	GO:0032760	PMID:23857586	IMP			2013-10-08	CACAO		comment=CACAO_COMMENT:In mouse macrophages siRNA was used to decrease ZFP64 production thus resulting in Figure 2B graph 1 showing with stimulation by LPS decreased amounts of Tumor Necrosis Factor Alpha is made thus showing that ZFP64 when present is a positive regulator of tumor necrosis factor alpha production.|comment=CACAO_GONUTS_URL:http://gowiki.tamu.edu/wiki/index.php/Special:CACAO/annotation/8787|comment=CACAO_GONUTS_USER:Drl5141	positive regulation of tumor necrosis factor production	biological_process	10090	Eukaryota	10090	Eukaryota	Metazoa	Chordata	Mammalia	Rodentia	Muridae	Mus	Mus musculus (Mouse)	Mus musculus	Drl5141	http://gowiki.tamu.edu/wiki/index.php/Special:CACAO/annotation/8787
UniProt	Q99KE8	involved_in	GO:0032755	PMID:23857586	IDA			2013-10-08	CACAO		comment=CACAO_COMMENT:Elisa after overexpression of ZFP64 in RAW264.7 cells shows in figure 2A graph 2 that interleukin-6 (IL-6) production has been increased from the normal Raw264.7 cells indicating ZFP64 positively regulates interleukin-6 production.|comment=CACAO_GONUTS_URL:http://gowiki.tamu.edu/wiki/index.php/Special:CACAO/annotation/8789|comment=CACAO_GONUTS_USER:Drl5141	positive regulation of interleukin-6 production	biological_process	10090	Eukaryota	10090	Eukaryota	Metazoa	Chordata	Mammalia	Rodentia	Muridae	Mus	Mus musculus (Mouse)	Mus musculus	Drl5141	http://gowiki.tamu.edu/wiki/index.php/Special:CACAO/annotation/8789
UniProt	Q99KE8	involved_in	GO:0032755	PMID:23857586	IMP			2013-10-08	CACAO		comment=CACAO_COMMENT:Elisa was run after using siRNA to decrease expression of ZFP64 resulting in Figure 2B graph 2 showing decreased expression of Interleukin-6 indicating that ZFP64 positively regulates Interleukin-6 production.|comment=CACAO_GONUTS_URL:http://gowiki.tamu.edu/wiki/index.php/Special:CACAO/annotation/8790|comment=CACAO_GONUTS_USER:Drl5141	positive regulation of interleukin-6 production	biological_process	10090	Eukaryota	10090	Eukaryota	Metazoa	Chordata	Mammalia	Rodentia	Muridae	Mus	Mus musculus (Mouse)	Mus musculus	Drl5141	http://gowiki.tamu.edu/wiki/index.php/Special:CACAO/annotation/8790
UniProt	Q99KE8	involved_in	GO:0032728	PMID:23857586	IDA			2013-10-08	CACAO		comment=CACAO_COMMENT:Figure 2A graph 3 of ELISA shows when ZFP64 is overexpressed, interferon beta production increases thus indicating that ZFP64 positively regulates interferon-beta production inRAW264.7 cells.|comment=CACAO_GONUTS_URL:http://gowiki.tamu.edu/wiki/index.php/Special:CACAO/annotation/8791|comment=CACAO_GONUTS_USER:Drl5141	positive regulation of interferon-beta production	biological_process	10090	Eukaryota	10090	Eukaryota	Metazoa	Chordata	Mammalia	Rodentia	Muridae	Mus	Mus musculus (Mouse)	Mus musculus	Drl5141	http://gowiki.tamu.edu/wiki/index.php/Special:CACAO/annotation/8791
UniProt	Q99KE8	involved_in	GO:0032728	PMID:23857586	IMP			2013-10-08	CACAO		comment=CACAO_COMMENT:In figure 2B graph 3 elisa when siRNA was insereted to decrease ZFP64 expression shows that interferon-beta production decreases indicating that ZFP64 positively regulates interferon-beta production.|comment=CACAO_GONUTS_URL:http://gowiki.tamu.edu/wiki/index.php/Special:CACAO/annotation/8792|comment=CACAO_GONUTS_USER:Drl5141	positive regulation of interferon-beta production	biological_process	10090	Eukaryota	10090	Eukaryota	Metazoa	Chordata	Mammalia	Rodentia	Muridae	Mus	Mus musculus (Mouse)	Mus musculus	Drl5141	http://gowiki.tamu.edu/wiki/index.php/Special:CACAO/annotation/8792
UniProt	Q8VIG6	involved_in	GO:0032688	PMID:22945920	IDA			2013-10-08	CACAO		comment=CACAO_COMMENT:Figure 1.E TRIP expression decreased overall amount of interferon being made when compared to control thus indicating that TRAF interacting protein negatively regulates interferon-beta production.|comment=CACAO_GONUTS_URL:http://gowiki.tamu.edu/wiki/index.php/Special:CACAO/annotation/8794|comment=CACAO_GONUTS_USER:Drl5141	negative regulation of interferon-beta production	biological_process	10090	Eukaryota	10090	Eukaryota	Metazoa	Chordata	Mammalia	Rodentia	Muridae	Mus	Mus musculus (Mouse)	Mus musculus	Drl5141	http://gowiki.tamu.edu/wiki/index.php/Special:CACAO/annotation/8794
UniProt	P49768	involved_in	GO:0045893	PMID:23794287	IMP			2013-10-08	CACAO		comment=CACAO_COMMENT:In figure 2, it is shown that PS1 mutants in different mouse cells show significantly lower levels of p62 mRNA than in the wild type, indicating that PS1 has a positive effect on the transcription of the p62 gene.|comment=CACAO_GONUTS_URL:http://gowiki.tamu.edu/wiki/index.php/Special:CACAO/annotation/8799|comment=CACAO_GONUTS_USER:Vthompsonui	positive regulation of transcription, DNA-templated	biological_process	9606	Eukaryota	9606	Eukaryota	Metazoa	Chordata	Mammalia	Primates	Hominidae	Homo	Homo sapiens (Human)	Homo sapiens	Vthompsonui	http://gowiki.tamu.edu/wiki/index.php/Special:CACAO/annotation/8799
UniProt	Q8K0L9	involved_in	GO:0045892	PMID:23776228	IDA			2013-10-08	CACAO		comment=CACAO_COMMENT:In fig. 6A HEK293 cells were cotransfected with ZBTB20 expressing plasmids while maintaining a constant amount of DNA transfected versus mock normal DNA shows that in this repression fold graph that when the cotransfected plasmid is at its largest the amount of transcription is decreased 10 fold of expression. This amount transcription is decreased is in correlation to the amount of ZBT20 plasmid present. |comment=CACAO_GONUTS_URL:http://gowiki.tamu.edu/wiki/index.php/Special:CACAO/annotation/8800|comment=CACAO_GONUTS_USER:Drl5141	negative regulation of transcription, DNA-templated	biological_process	10090	Eukaryota	10090	Eukaryota	Metazoa	Chordata	Mammalia	Rodentia	Muridae	Mus	Mus musculus (Mouse)	Mus musculus	Drl5141	http://gowiki.tamu.edu/wiki/index.php/Special:CACAO/annotation/8800
UniProt	P00352	enables	GO:0004029	PMID:4015840	IDA			2013-10-08	CACAO		comment=CACAO_COMMENT:Table 1, The gels were stained for ALDH activity with an agar overlay containing propionaldehyde or benzaldehyde|comment=CACAO_GONUTS_URL:http://gowiki.tamu.edu/wiki/index.php/Special:CACAO/annotation/8802|comment=CACAO_GONUTS_USER:Meganmikkelson	aldehyde dehydrogenase (NAD) activity	molecular_function	9606	Eukaryota	9606	Eukaryota	Metazoa	Chordata	Mammalia	Primates	Hominidae	Homo	Homo sapiens (Human)	Homo sapiens	Meganmikkelson	http://gowiki.tamu.edu/wiki/index.php/Special:CACAO/annotation/8802
UniProt	Q9SQH6	involved_in	GO:1901332	PMID:23922907	IMP			2013-10-08	CACAO		comment=CACAO_COMMENT:Figure 2C and D- lateral root development is altered depending on PIN6 expression. |comment=CACAO_GONUTS_URL:http://gowiki.tamu.edu/wiki/index.php/Special:CACAO/annotation/8803|comment=CACAO_GONUTS_USER:I.bargsley	negative regulation of lateral root development	biological_process	3702	Eukaryota	3702	Eukaryota	Viridiplantae	Streptophyta	<not present>	Brassicales	Brassicaceae	Arabidopsis	Arabidopsis thaliana (Mouse-ear cress)	Arabidopsis thaliana	I.bargsley	http://gowiki.tamu.edu/wiki/index.php/Special:CACAO/annotation/8803
UniProt	P17156	involved_in	GO:1901896	PMID:22495301	IMP			2013-10-08	CACAO		comment=CACAO_COMMENT:Figure 2|comment=CACAO_GONUTS_URL:http://gowiki.tamu.edu/wiki/index.php/Special:CACAO/annotation/8804|comment=CACAO_GONUTS_USER:Krbrown6	positive regulation of ATPase-coupled calcium transmembrane transporter activity	biological_process	10090	Eukaryota	10090	Eukaryota	Metazoa	Chordata	Mammalia	Rodentia	Muridae	Mus	Mus musculus (Mouse)	Mus musculus	Krbrown6	http://gowiki.tamu.edu/wiki/index.php/Special:CACAO/annotation/8804
UniProt	Q9SQH6	involved_in	GO:0048767	PMID:23922907	IMP			2013-10-08	CACAO		comment=CACAO_COMMENT:Figure 4G&H- overexpression of PIN6 caused no root hair formation.|comment=CACAO_GONUTS_URL:http://gowiki.tamu.edu/wiki/index.php/Special:CACAO/annotation/8805|comment=CACAO_GONUTS_USER:I.bargsley	root hair elongation	biological_process	3702	Eukaryota	3702	Eukaryota	Viridiplantae	Streptophyta	<not present>	Brassicales	Brassicaceae	Arabidopsis	Arabidopsis thaliana (Mouse-ear cress)	Arabidopsis thaliana	I.bargsley	http://gowiki.tamu.edu/wiki/index.php/Special:CACAO/annotation/8805
UniProt	P30038	enables	GO:0004029	PMID:4015840	IDA			2013-10-08	CACAO		comment=CACAO_COMMENT:Table 1, The gels were stained for ALDH activity with an agar overlay containing propionaldehyde or benzaldehyde|comment=CACAO_GONUTS_URL:http://gowiki.tamu.edu/wiki/index.php/Special:CACAO/annotation/8806|comment=CACAO_GONUTS_USER:Meganmikkelson	aldehyde dehydrogenase (NAD) activity	molecular_function	9606	Eukaryota	9606	Eukaryota	Metazoa	Chordata	Mammalia	Primates	Hominidae	Homo	Homo sapiens (Human)	Homo sapiens	Meganmikkelson	http://gowiki.tamu.edu/wiki/index.php/Special:CACAO/annotation/8806
UniProt	P0AFF6	involved_in	GO:0051259	PMID:23907089	IDA			2013-10-08	CACAO		comment=CACAO_COMMENT:In Figure 1, it is shown that under heat shock conditions NusA can form stable high molecular weight(HMW)oligomers.|comment=CACAO_GONUTS_URL:http://gowiki.tamu.edu/wiki/index.php/Special:CACAO/annotation/8807|comment=CACAO_GONUTS_USER:Smahoney2	protein complex oligomerization	biological_process	83333	Bacteria	83333	Bacteria	<not present>	Proteobacteria	Gammaproteobacteria	Enterobacterales	Enterobacteriaceae	Escherichia	Escherichia coli (strain K12)	Escherichia coli	Smahoney2	http://gowiki.tamu.edu/wiki/index.php/Special:CACAO/annotation/8807
UniProt	Q6A028	involved_in	GO:0030835	PMID:23921380	IDA			2013-10-09	CACAO		comment=CACAO_COMMENT:1E shows that increased concentrations of SWAP-70 lead to delays in actin depolymerization|comment=CACAO_GONUTS_URL:http://gowiki.tamu.edu/wiki/index.php/Special:CACAO/annotation/8812|comment=CACAO_GONUTS_USER:Djgulizia	negative regulation of actin filament depolymerization	biological_process	10090	Eukaryota	10090	Eukaryota	Metazoa	Chordata	Mammalia	Rodentia	Muridae	Mus	Mus musculus (Mouse)	Mus musculus	Djgulizia	http://gowiki.tamu.edu/wiki/index.php/Special:CACAO/annotation/8812
UniProt	Q6A028	involved_in	GO:0051017	PMID:23921380	IDA			2013-10-09	CACAO		comment=CACAO_COMMENT:Fig 3 shows that SWAP-70 bundles actin filaments together in both parallel and anti-parallel manners|comment=CACAO_GONUTS_URL:http://gowiki.tamu.edu/wiki/index.php/Special:CACAO/annotation/8813|comment=CACAO_GONUTS_USER:Djgulizia	actin filament bundle assembly	biological_process	10090	Eukaryota	10090	Eukaryota	Metazoa	Chordata	Mammalia	Rodentia	Muridae	Mus	Mus musculus (Mouse)	Mus musculus	Djgulizia	http://gowiki.tamu.edu/wiki/index.php/Special:CACAO/annotation/8813
UniProt	Q6A028	involved_in	GO:0032233	PMID:23921380	IMP			2013-10-09	CACAO		comment=CACAO_COMMENT:Figure 5, in vivo analysis displays that SWAP-70 -/- have signifiantly fewer actin filament bundles.|comment=CACAO_GONUTS_URL:http://gowiki.tamu.edu/wiki/index.php/Special:CACAO/annotation/8814|comment=CACAO_GONUTS_USER:Djgulizia	positive regulation of actin filament bundle assembly	biological_process	10090	Eukaryota	10090	Eukaryota	Metazoa	Chordata	Mammalia	Rodentia	Muridae	Mus	Mus musculus (Mouse)	Mus musculus	Djgulizia	http://gowiki.tamu.edu/wiki/index.php/Special:CACAO/annotation/8814
UniProt	Q6A028	involved_in	GO:1902309	PMID:23921380	IMP			2013-10-09	CACAO		comment=CACAO_COMMENT:Figure 8 A-C shows that in SWAP-70 -/- mutants, the protein "cofilin-1" remains phosphorylated for a longer than in the WT.|comment=CACAO_GONUTS_URL:http://gowiki.tamu.edu/wiki/index.php/Special:CACAO/annotation/8815|comment=CACAO_GONUTS_USER:Djgulizia	negative regulation of peptidyl-serine dephosphorylation	biological_process	10090	Eukaryota	10090	Eukaryota	Metazoa	Chordata	Mammalia	Rodentia	Muridae	Mus	Mus musculus (Mouse)	Mus musculus	Djgulizia	http://gowiki.tamu.edu/wiki/index.php/Special:CACAO/annotation/8815
UniProt	P18760	involved_in	GO:0030836	PMID:23921380	IDA			2013-10-09	CACAO		comment=CACAO_COMMENT:Figure 7 B-C show that when exposed to cofilin, the rate of actin filament depolymerization increases.|comment=CACAO_GONUTS_URL:http://gowiki.tamu.edu/wiki/index.php/Special:CACAO/annotation/8816|comment=CACAO_GONUTS_USER:Djgulizia	positive regulation of actin filament depolymerization	biological_process	10090	Eukaryota	10090	Eukaryota	Metazoa	Chordata	Mammalia	Rodentia	Muridae	Mus	Mus musculus (Mouse)	Mus musculus	Djgulizia	http://gowiki.tamu.edu/wiki/index.php/Special:CACAO/annotation/8816
UniProt	Q6A028	involved_in	GO:0060754	PMID:15542837	IMP			2013-10-09	CACAO		comment=CACAO_COMMENT:Figure 1, SWAP-70 KOs display reduced migration of bone marrow mast cells.|comment=CACAO_GONUTS_URL:http://gowiki.tamu.edu/wiki/index.php/Special:CACAO/annotation/8817|comment=CACAO_GONUTS_USER:Djgulizia	positive regulation of mast cell chemotaxis	biological_process	10090	Eukaryota	10090	Eukaryota	Metazoa	Chordata	Mammalia	Rodentia	Muridae	Mus	Mus musculus (Mouse)	Mus musculus	Djgulizia	http://gowiki.tamu.edu/wiki/index.php/Special:CACAO/annotation/8817
UniProt	Q6A028	involved_in	GO:0008064	PMID:15542837	IMP			2013-10-09	CACAO		comment=CACAO_COMMENT:Figure 2, SWAP-70 KOs exhibit altered regulation of f-actin filaments.|comment=CACAO_GONUTS_URL:http://gowiki.tamu.edu/wiki/index.php/Special:CACAO/annotation/8818|comment=CACAO_GONUTS_USER:Djgulizia	regulation of actin polymerization or depolymerization	biological_process	10090	Eukaryota	10090	Eukaryota	Metazoa	Chordata	Mammalia	Rodentia	Muridae	Mus	Mus musculus (Mouse)	Mus musculus	Djgulizia	http://gowiki.tamu.edu/wiki/index.php/Special:CACAO/annotation/8818
UniProt	Q6A028	involved_in	GO:0032880	PMID:15542837	IMP			2013-10-09	CACAO		comment=CACAO_COMMENT:Figure 3, SWAP-70 KOs display decreased localization of Rac1 and Rac2 to the cell periphery.|comment=CACAO_GONUTS_URL:http://gowiki.tamu.edu/wiki/index.php/Special:CACAO/annotation/8819|comment=CACAO_GONUTS_USER:Djgulizia	regulation of protein localization	biological_process	10090	Eukaryota	10090	Eukaryota	Metazoa	Chordata	Mammalia	Rodentia	Muridae	Mus	Mus musculus (Mouse)	Mus musculus	Djgulizia	http://gowiki.tamu.edu/wiki/index.php/Special:CACAO/annotation/8819
UniProt	Q6A028	involved_in	GO:0007204	PMID:15542837	IMP			2013-10-09	CACAO		comment=CACAO_COMMENT:Figure 4, SWAP-70 KOs don't see the same rapid elevation in Ca2+ ions within the cell that a WT cell does after stimulation.|comment=CACAO_GONUTS_URL:http://gowiki.tamu.edu/wiki/index.php/Special:CACAO/annotation/8820|comment=CACAO_GONUTS_USER:Djgulizia	positive regulation of cytosolic calcium ion concentration	biological_process	10090	Eukaryota	10090	Eukaryota	Metazoa	Chordata	Mammalia	Rodentia	Muridae	Mus	Mus musculus (Mouse)	Mus musculus	Djgulizia	http://gowiki.tamu.edu/wiki/index.php/Special:CACAO/annotation/8820
UniProt	Q6A028	involved_in	GO:0033633	PMID:15542837	IMP			2013-10-09	CACAO		comment=CACAO_COMMENT:Figure 7, SWAP-70 KOs adhere much more than the WT cells; this adhesion was found to be dependent on the integrin LFA-1.|comment=CACAO_GONUTS_URL:http://gowiki.tamu.edu/wiki/index.php/Special:CACAO/annotation/8821|comment=CACAO_GONUTS_USER:Djgulizia	negative regulation of cell-cell adhesion mediated by integrin	biological_process	10090	Eukaryota	10090	Eukaryota	Metazoa	Chordata	Mammalia	Rodentia	Muridae	Mus	Mus musculus (Mouse)	Mus musculus	Djgulizia	http://gowiki.tamu.edu/wiki/index.php/Special:CACAO/annotation/8821
UniProt	D8J1B0	involved_in	GO:0010628	PMID:23996052	IMP			2013-10-09	CACAO		comment=CACAO_COMMENT:fig 4b|comment=CACAO_GONUTS_URL:http://gowiki.tamu.edu/wiki/index.php/Special:CACAO/annotation/8829|comment=CACAO_GONUTS_USER:Dbilling	positive regulation of gene expression	biological_process	757424	Bacteria	757424	Bacteria	<not present>	Proteobacteria	Betaproteobacteria	Burkholderiales	Oxalobacteraceae	Herbaspirillum	Herbaspirillum seropedicae (strain SmR1)	Herbaspirillum seropedicae	Dbilling	http://gowiki.tamu.edu/wiki/index.php/Special:CACAO/annotation/8829
UniProt	D8IWL7	involved_in	GO:0010628	PMID:23996052	IMP			2013-10-09	CACAO		comment=CACAO_COMMENT:fig 4b|comment=CACAO_GONUTS_URL:http://gowiki.tamu.edu/wiki/index.php/Special:CACAO/annotation/8830|comment=CACAO_GONUTS_USER:Dbilling	positive regulation of gene expression	biological_process	757424	Bacteria	757424	Bacteria	<not present>	Proteobacteria	Betaproteobacteria	Burkholderiales	Oxalobacteraceae	Herbaspirillum	Herbaspirillum seropedicae (strain SmR1)	Herbaspirillum seropedicae	Dbilling	http://gowiki.tamu.edu/wiki/index.php/Special:CACAO/annotation/8830
UniProt	Q5E2S4	involved_in	GO:0010628	PMID:12100554	IDA			2013-10-10	CACAO		comment=CACAO_COMMENT:Table 2: shows the effect of LitR on the expression of beta-galactosidase.|comment=CACAO_GONUTS_URL:http://gowiki.tamu.edu/wiki/index.php/Special:CACAO/annotation/8831|comment=CACAO_GONUTS_USER:Skoda	positive regulation of gene expression	biological_process	312309	Bacteria	312309	Bacteria	<not present>	Proteobacteria	Gammaproteobacteria	Vibrionales	Vibrionaceae	Aliivibrio	Aliivibrio fischeri (strain ATCC 700601 / ES114) (Vibrio fischeri)	Aliivibrio fischeri	Skoda	http://gowiki.tamu.edu/wiki/index.php/Special:CACAO/annotation/8831
UniProt	Q5ZSD5	enables	GO:0052866	PMID:23843460	IMP			2013-10-10	CACAO		comment=CACAO_COMMENT:Figure 1|comment=CACAO_GONUTS_URL:http://gowiki.tamu.edu/wiki/index.php/Special:CACAO/annotation/8832|comment=CACAO_GONUTS_USER:Dewinter	phosphatidylinositol phosphate phosphatase activity	molecular_function	272624	Bacteria	272624	Bacteria	<not present>	Proteobacteria	Gammaproteobacteria	Legionellales	Legionellaceae	Legionella	Legionella pneumophila subsp	Legionella pneumophila	Dewinter	http://gowiki.tamu.edu/wiki/index.php/Special:CACAO/annotation/8832
UniProt	Q13547	involved_in	GO:0010629	PMID:16581785	IMP			2013-10-10	CACAO		comment=CACAO_COMMENT:Figure 3: Acts as a repressor of INF-beta gene expression|comment=CACAO_GONUTS_URL:http://gowiki.tamu.edu/wiki/index.php/Special:CACAO/annotation/8834|comment=CACAO_GONUTS_USER:Dlnell	negative regulation of gene expression	biological_process	9606	Eukaryota	9606	Eukaryota	Metazoa	Chordata	Mammalia	Primates	Hominidae	Homo	Homo sapiens (Human)	Homo sapiens	Dlnell	http://gowiki.tamu.edu/wiki/index.php/Special:CACAO/annotation/8834
UniProt	Q2RNG2	involved_in	GO:0045893	PMID:15687189	IMP			2013-10-11	CACAO		comment=CACAO_COMMENT:Figure 5 shows that no GlnJ protein was synthesized in glnD mutant R.rubrum|comment=CACAO_GONUTS_URL:http://gowiki.tamu.edu/wiki/index.php/Special:CACAO/annotation/8835|comment=CACAO_GONUTS_USER:Ckting	positive regulation of transcription, DNA-templated	biological_process	269796	Bacteria	269796	Bacteria	<not present>	Proteobacteria	Alphaproteobacteria	Rhodospirillales	Rhodospirillaceae	Rhodospirillum	Rhodospirillum rubrum (strain ATCC 11170 / ATH 1	Rhodospirillum rubrum	Ckting	http://gowiki.tamu.edu/wiki/index.php/Special:CACAO/annotation/8835
UniProt	P21578	involved_in	GO:0008218	PMID:3480518	IDA			2013-10-11	CACAO		comment=CACAO_COMMENT:Fig 4 shows the presence of YFP in luciferase-FMN oxidoreductase assay emits light at 484nm and 534nm.|comment=CACAO_GONUTS_URL:http://gowiki.tamu.edu/wiki/index.php/Special:CACAO/annotation/8836|comment=CACAO_GONUTS_USER:Ckting	bioluminescence	biological_process	668	Bacteria	668	Bacteria	<not present>	Proteobacteria	Gammaproteobacteria	Vibrionales	Vibrionaceae	Aliivibrio	Aliivibrio fischeri (Vibrio fischeri)	Aliivibrio fischeri	Ckting	http://gowiki.tamu.edu/wiki/index.php/Special:CACAO/annotation/8836
UniProt	P43243	involved_in	GO:0010608	PMID:21771347	IDA			2013-10-11	CACAO		comment=CACAO_COMMENT:Figure 1, 2|comment=CACAO_GONUTS_URL:http://gowiki.tamu.edu/wiki/index.php/Special:CACAO/annotation/8839|comment=CACAO_GONUTS_USER:Kjlawson	posttranscriptional regulation of gene expression	biological_process	9606	Eukaryota	9606	Eukaryota	Metazoa	Chordata	Mammalia	Primates	Hominidae	Homo	Homo sapiens (Human)	Homo sapiens	Kjlawson	http://gowiki.tamu.edu/wiki/index.php/Special:CACAO/annotation/8839
UniProt	Q5E7U3	involved_in	GO:0008218	PMID:23152924	IGI	UniProtKB:P35328		2013-10-11	CACAO		comment=CACAO_COMMENT:fig 2|comment=CACAO_GONUTS_URL:http://gowiki.tamu.edu/wiki/index.php/Special:CACAO/annotation/8845|comment=CACAO_GONUTS_USER:Sii	bioluminescence	biological_process	312309	Bacteria	312309	Bacteria	<not present>	Proteobacteria	Gammaproteobacteria	Vibrionales	Vibrionaceae	Aliivibrio	Aliivibrio fischeri (strain ATCC 700601 / ES114) (Vibrio fischeri)	Aliivibrio fischeri	Sii	http://gowiki.tamu.edu/wiki/index.php/Special:CACAO/annotation/8845
UniProt	L7N5I2	enables	GO:0019171	PMID:19136596	IMP			2013-10-11	CACAO		comment=CACAO_COMMENT:Fig 2.|comment=CACAO_GONUTS_URL:http://gowiki.tamu.edu/wiki/index.php/Special:CACAO/annotation/8848|comment=CACAO_GONUTS_USER:Kwindschitl	3-hydroxyacyl-[acyl-carrier-protein] dehydratase activity	molecular_function	83331	Bacteria	83331	Bacteria	<not present>	Actinobacteria	Actinobacteria	Corynebacteriales	Mycobacteriaceae	Mycobacterium	Mycobacterium tuberculosis (strain CDC 1551 / Oshkosh)	Mycobacterium tuberculosis	Kwindschitl	http://gowiki.tamu.edu/wiki/index.php/Special:CACAO/annotation/8848
UniProt	P08238	involved_in	GO:0019062	PMID:24098578	IMP			2013-10-12	CACAO		comment=CACAO_COMMENT:Figure 5B|comment=CACAO_GONUTS_URL:http://gowiki.tamu.edu/wiki/index.php/Special:CACAO/annotation/8850|comment=CACAO_GONUTS_USER:Delwadia	virion attachment to host cell	biological_process	9606	Eukaryota	9606	Eukaryota	Metazoa	Chordata	Mammalia	Primates	Hominidae	Homo	Homo sapiens (Human)	Homo sapiens	Delwadia	http://gowiki.tamu.edu/wiki/index.php/Special:CACAO/annotation/8850
UniProt	O00089	involved_in	GO:0045493	PMID:11722900	IDA			2013-10-12	CACAO		comment=CACAO_COMMENT:Figure 4|comment=CACAO_GONUTS_URL:http://gowiki.tamu.edu/wiki/index.php/Special:CACAO/annotation/8852|comment=CACAO_GONUTS_USER:Pbalogun	xylan catabolic process	biological_process	5061	Eukaryota	5061	Eukaryota	Fungi	Ascomycota	Eurotiomycetes	Eurotiales	Aspergillaceae	Aspergillus	Aspergillus niger	Aspergillus niger	Pbalogun	http://gowiki.tamu.edu/wiki/index.php/Special:CACAO/annotation/8852
UniProt	P02976	involved_in	GO:0009405	PMID:3679545	IMP			2013-10-12	CACAO		comment=CACAO_COMMENT:Table 5: shows the survival rates of rats when injected with various concentrations of spa- and spa+ genotypes. |comment=CACAO_GONUTS_URL:http://gowiki.tamu.edu/wiki/index.php/Special:CACAO/annotation/8853|comment=CACAO_GONUTS_USER:Skoda	pathogenesis	biological_process	93061	Bacteria	93061	Bacteria	<not present>	Firmicutes	Bacilli	Bacillales	Staphylococcaceae	Staphylococcus	Staphylococcus aureus (strain NCTC 8325)	Staphylococcus aureus	Skoda	http://gowiki.tamu.edu/wiki/index.php/Special:CACAO/annotation/8853
UniProt	Q2G1X0	involved_in	GO:0009405	PMID:3679545	IMP			2013-10-12	CACAO		comment=CACAO_COMMENT:Table 4: Shows the effect of Hly- and Hly+ mutant genotypes on the size of skin lesions in rats. This was tested with varying doses of inoculum.|comment=CACAO_GONUTS_URL:http://gowiki.tamu.edu/wiki/index.php/Special:CACAO/annotation/8854|comment=CACAO_GONUTS_USER:Skoda	pathogenesis	biological_process	93061	Bacteria	93061	Bacteria	<not present>	Firmicutes	Bacilli	Bacillales	Staphylococcaceae	Staphylococcus	Staphylococcus aureus (strain NCTC 8325)	Staphylococcus aureus	Skoda	http://gowiki.tamu.edu/wiki/index.php/Special:CACAO/annotation/8854
UniProt	P06927	part_of	GO:0020002	PMID:19712955	IDA			2013-10-13	CACAO		comment=CACAO_COMMENT:Figure 3 shows localization to the plasma membrane via immunofluorescence data|comment=CACAO_GONUTS_URL:http://gowiki.tamu.edu/wiki/index.php/Special:CACAO/annotation/8855|comment=CACAO_GONUTS_USER:Lleopold	host cell plasma membrane	cellular_component	333760	Viruses	333760	Viruses	<not present>	<not present>	<not present>	<not present>	Papillomaviridae	Alphapapillomavirus	Human papillomavirus type 16	Alphapapillomavirus 9	Lleopold	http://gowiki.tamu.edu/wiki/index.php/Special:CACAO/annotation/8855
UniProt	P06927	involved_in	GO:0019048	PMID:20686024	IDA			2013-10-13	CACAO		comment=CACAO_COMMENT:Figure 8 depicts the inhibition of endosome vesicle fusion by HP16 E5 protein|comment=CACAO_GONUTS_URL:http://gowiki.tamu.edu/wiki/index.php/Special:CACAO/annotation/8856|comment=CACAO_GONUTS_USER:Lleopold	modulation by virus of host morphology or physiology	biological_process	333760	Viruses	333760	Viruses	<not present>	<not present>	<not present>	<not present>	Papillomaviridae	Alphapapillomavirus	Human papillomavirus type 16	Alphapapillomavirus 9	Lleopold	http://gowiki.tamu.edu/wiki/index.php/Special:CACAO/annotation/8856
UniProt	Q7XZK5	enables	GO:0010857	PMID:22760783	IDA			2013-10-13	CACAO		comment=CACAO_COMMENT:Fig. 4 showing enzymatic activity|comment=CACAO_GONUTS_URL:http://gowiki.tamu.edu/wiki/index.php/Special:CACAO/annotation/8857|comment=CACAO_GONUTS_USER:Jpaulson1	calcium-dependent protein kinase activity	molecular_function	3827	Eukaryota	3827	Eukaryota	Viridiplantae	Streptophyta	<not present>	Fabales	Fabaceae	Cicer	Cicer arietinum (Chickpea) (Garbanzo)	Cicer arietinum	Jpaulson1	http://gowiki.tamu.edu/wiki/index.php/Special:CACAO/annotation/8857
UniProt	D6CJK0	enables	GO:0008863	PMID:21848698	IDA			2013-10-13	CACAO		comment=CACAO_COMMENT:Figure 4. figure showing the effects of pH and temperature on the BacFDH protein|comment=CACAO_GONUTS_URL:http://gowiki.tamu.edu/wiki/index.php/Special:CACAO/annotation/8860|comment=CACAO_GONUTS_USER:Tgrittner	formate dehydrogenase (NAD+) activity	molecular_function	765203	Bacteria	765203	Bacteria	<not present>	Firmicutes	Bacilli	Bacillales	Bacillaceae	Bacillus	Bacillus sp	Bacillus sp. F1(2010)	Tgrittner	http://gowiki.tamu.edu/wiki/index.php/Special:CACAO/annotation/8860
UniProt	P11021	enables	GO:0016887	PMID:23975754	IDA			2013-10-13	CACAO		comment=CACAO_COMMENT:Fig. 6|comment=CACAO_GONUTS_URL:http://gowiki.tamu.edu/wiki/index.php/Special:CACAO/annotation/8861|comment=CACAO_GONUTS_USER:Sether	ATPase activity	molecular_function	9606	Eukaryota	9606	Eukaryota	Metazoa	Chordata	Mammalia	Primates	Hominidae	Homo	Homo sapiens (Human)	Homo sapiens	Sether	http://gowiki.tamu.edu/wiki/index.php/Special:CACAO/annotation/8861
UniProt	Q12931	involved_in	GO:0009386	PMID:24113185	IMP			2013-10-13	CACAO		comment=CACAO_COMMENT:Figure 1a: Control cells incorporate less radioactively labeled amino acids compared with TRAP1 KD cells (total lysates brief exposure), suggesting a role for TRAP1 in the global attenuation of translation.|comment=CACAO_GONUTS_URL:http://gowiki.tamu.edu/wiki/index.php/Special:CACAO/annotation/8865|comment=CACAO_GONUTS_USER:Semanchik	translational attenuation	biological_process	9606	Eukaryota	9606	Eukaryota	Metazoa	Chordata	Mammalia	Primates	Hominidae	Homo	Homo sapiens (Human)	Homo sapiens	Semanchik	http://gowiki.tamu.edu/wiki/index.php/Special:CACAO/annotation/8865
UniProt	P0A6F9	involved_in	GO:0006457	PMID:2192863	IDA			2013-10-13	CACAO		comment=CACAO_COMMENT:Figure 2a shows the effect of addition of GroES and ATP to a arrested GroEL protein folding of pre-beta-lactamase. Enzyme function dramatically increases after addition,suggesting GroES is required for proper protein folding |comment=CACAO_GONUTS_URL:http://gowiki.tamu.edu/wiki/index.php/Special:CACAO/annotation/8869|comment=CACAO_GONUTS_USER:Mwwood2	protein folding	biological_process	83333	Bacteria	83333	Bacteria	<not present>	Proteobacteria	Gammaproteobacteria	Enterobacterales	Enterobacteriaceae	Escherichia	Escherichia coli (strain K12)	Escherichia coli	Mwwood2	http://gowiki.tamu.edu/wiki/index.php/Special:CACAO/annotation/8869
UniProt	Q8WXB1	enables	GO:0016279	PMID:23921388	IDA			2013-10-13	CACAO		comment=CACAO_COMMENT:Figure 2C|comment=CACAO_GONUTS_URL:http://gowiki.tamu.edu/wiki/index.php/Special:CACAO/annotation/8873|comment=CACAO_GONUTS_USER:Jbboyce	protein-lysine N-methyltransferase activity	molecular_function	9606	Eukaryota	9606	Eukaryota	Metazoa	Chordata	Mammalia	Primates	Hominidae	Homo	Homo sapiens (Human)	Homo sapiens	Jbboyce	http://gowiki.tamu.edu/wiki/index.php/Special:CACAO/annotation/8873
UniProt	P30583	part_of	GO:0001411	PMID:15947204	IDA			2013-10-13	CACAO		comment=CACAO_COMMENT:Figure 7. Using indirect immunofluorescence the localization of the FLAG-ChsC flagged protein was found to be located at the hyphal tips.|comment=CACAO_GONUTS_URL:http://gowiki.tamu.edu/wiki/index.php/Special:CACAO/annotation/8879|comment=CACAO_GONUTS_USER:Askarlupka	hyphal tip	cellular_component	227321	Eukaryota	227321	Eukaryota	Fungi	Ascomycota	Eurotiomycetes	Eurotiales	Aspergillaceae	Aspergillus	Emericella nidulans (strain FGSC A4 / ATCC 38163 / CBS 112	Aspergillus nidulans	Askarlupka	http://gowiki.tamu.edu/wiki/index.php/Special:CACAO/annotation/8879
UniProt	Q7CR52	involved_in	GO:2001008	PMID:16707690	IMP			2013-10-13	CACAO		comment=CACAO_COMMENT:Figure 5|comment=CACAO_GONUTS_URL:http://gowiki.tamu.edu/wiki/index.php/Special:CACAO/annotation/8885|comment=CACAO_GONUTS_USER:Kamartens	positive regulation of cellulose biosynthetic process	biological_process	99287	Bacteria	99287	Bacteria	<not present>	Proteobacteria	Gammaproteobacteria	Enterobacterales	Enterobacteriaceae	Salmonella	Salmonella typhimurium (strain LT2 / SGSC1412 / ATCC 700720)	Salmonella enterica	Kamartens	http://gowiki.tamu.edu/wiki/index.php/Special:CACAO/annotation/8885
UniProt	Q7CR52	involved_in	GO:0045893	PMID:16707690	IMP			2013-10-13	CACAO		comment=CACAO_COMMENT:Figure 5 At the end of the section titled "crl knockout mutation decreases curli and cellulose gene transcription" the authors state: "Together, these results demonstrated that Crl plays a role in the transcription activation of the csgD, csgB, adrA, and bcsA genes required for developing a typical rdar morphotype in Salmonella"|comment=CACAO_GONUTS_URL:http://gowiki.tamu.edu/wiki/index.php/Special:CACAO/annotation/8887|comment=CACAO_GONUTS_USER:Kamartens	positive regulation of transcription, DNA-templated	biological_process	99287	Bacteria	99287	Bacteria	<not present>	Proteobacteria	Gammaproteobacteria	Enterobacterales	Enterobacteriaceae	Salmonella	Salmonella typhimurium (strain LT2 / SGSC1412 / ATCC 700720)	Salmonella enterica	Kamartens	http://gowiki.tamu.edu/wiki/index.php/Special:CACAO/annotation/8887
UniProt	D0ENL5	enables	GO:0008878	PMID:23498860	IDA			2013-10-20	CACAO		comment=CACAO_COMMENT:Table 1|comment=CACAO_GONUTS_URL:http://gowiki.tamu.edu/wiki/index.php/Special:CACAO/annotation/8888|comment=CACAO_GONUTS_USER:Smtaylor3	glucose-1-phosphate adenylyltransferase activity	molecular_function	3864	Eukaryota	3864	Eukaryota	Viridiplantae	Streptophyta	<not present>	Fabales	Fabaceae	Lens	Lens culinaris (Lentil) (Cicer lens)	Lens culinaris	Smtaylor3	http://gowiki.tamu.edu/wiki/index.php/Special:CACAO/annotation/8888
UniProt	Q8VS59	involved_in	GO:2001250	PMID:12384297	IMP			2013-10-21	CACAO		comment=CACAO_COMMENT:Fig 3 - showing glnD mutants were unable to use NH4+ as sole nitrogen source|comment=CACAO_GONUTS_URL:http://gowiki.tamu.edu/wiki/index.php/Special:CACAO/annotation/8889|comment=CACAO_GONUTS_USER:Sparker3	positive regulation of ammonia assimilation cycle	biological_process	33996	Bacteria	33996	Bacteria	<not present>	Proteobacteria	Alphaproteobacteria	Rhodospirillales	Acetobacteraceae	Gluconacetobacter	Gluconacetobacter diazotrophicus (Acetobacter diazotrophicus)	Gluconacetobacter diazotrophicus	Sparker3	http://gowiki.tamu.edu/wiki/index.php/Special:CACAO/annotation/8889
UniProt	P20033	involved_in	GO:0048286	PMID:23938297	IMP			2013-10-22	CACAO		comment=CACAO_COMMENT:Figure 4 - Concentration of PDGF-A is critical for development and maintenance of alveolar structure.|comment=CACAO_GONUTS_URL:http://gowiki.tamu.edu/wiki/index.php/Special:CACAO/annotation/8895|comment=CACAO_GONUTS_USER:Djgulizia	lung alveolus development	biological_process	10090	Eukaryota	10090	Eukaryota	Metazoa	Chordata	Mammalia	Rodentia	Muridae	Mus	Mus musculus (Mouse)	Mus musculus	Djgulizia	http://gowiki.tamu.edu/wiki/index.php/Special:CACAO/annotation/8895
UniProt	Q6WKZ4	involved_in	GO:0070164	PMID:24040321	IDA			2013-10-22	CACAO		comment=CACAO_COMMENT:Figure 1A|comment=CACAO_GONUTS_URL:http://gowiki.tamu.edu/wiki/index.php/Special:CACAO/annotation/8900|comment=CACAO_GONUTS_USER:Sabrinamoisan	negative regulation of adiponectin secretion	biological_process	9606	Eukaryota	9606	Eukaryota	Metazoa	Chordata	Mammalia	Primates	Hominidae	Homo	Homo sapiens (Human)	Homo sapiens	Sabrinamoisan	http://gowiki.tamu.edu/wiki/index.php/Special:CACAO/annotation/8900
UniProt	O75154	involved_in	GO:0070164	PMID:24040321	IDA			2013-10-22	CACAO		comment=CACAO_COMMENT:Figure 1A|comment=CACAO_GONUTS_URL:http://gowiki.tamu.edu/wiki/index.php/Special:CACAO/annotation/8901|comment=CACAO_GONUTS_USER:Sabrinamoisan	negative regulation of adiponectin secretion	biological_process	9606	Eukaryota	9606	Eukaryota	Metazoa	Chordata	Mammalia	Primates	Hominidae	Homo	Homo sapiens (Human)	Homo sapiens	Sabrinamoisan	http://gowiki.tamu.edu/wiki/index.php/Special:CACAO/annotation/8901
UniProt	Q9BXF6	involved_in	GO:0070164	PMID:24040321	IDA			2013-10-22	CACAO		comment=CACAO_COMMENT:Figure 1A|comment=CACAO_GONUTS_URL:http://gowiki.tamu.edu/wiki/index.php/Special:CACAO/annotation/8902|comment=CACAO_GONUTS_USER:Sabrinamoisan	negative regulation of adiponectin secretion	biological_process	9606	Eukaryota	9606	Eukaryota	Metazoa	Chordata	Mammalia	Primates	Hominidae	Homo	Homo sapiens (Human)	Homo sapiens	Sabrinamoisan	http://gowiki.tamu.edu/wiki/index.php/Special:CACAO/annotation/8902
UniProt	O55222	involved_in	GO:0003151	PMID:24131868	IMP			2013-10-22	CACAO		comment=CACAO_COMMENT:Figure 1 - OFT is observed to be dilated and malformed.|comment=CACAO_GONUTS_URL:http://gowiki.tamu.edu/wiki/index.php/Special:CACAO/annotation/8904|comment=CACAO_GONUTS_USER:I.bargsley	outflow tract morphogenesis	biological_process	10090	Eukaryota	10090	Eukaryota	Metazoa	Chordata	Mammalia	Rodentia	Muridae	Mus	Mus musculus (Mouse)	Mus musculus	I.bargsley	http://gowiki.tamu.edu/wiki/index.php/Special:CACAO/annotation/8904
UniProt	Q3IXP7	involved_in	GO:0030494	PMID:23252506	IMP			2013-10-23	CACAO		comment=CACAO_COMMENT:Table 2: R. sphaeroides rsp_3070 was able to restore synthesis of the WT (wild-type) C8-ethyl chlorophyll a.|comment=CACAO_GONUTS_URL:http://gowiki.tamu.edu/wiki/index.php/Special:CACAO/annotation/8906|comment=CACAO_GONUTS_USER:Krbrown6	bacteriochlorophyll biosynthetic process	biological_process	272943	Bacteria	272943	Bacteria	<not present>	Proteobacteria	Alphaproteobacteria	Rhodobacterales	Rhodobacteraceae	Rhodobacter	Rhodobacter sphaeroides (strain ATCC 17023 / 2	Rhodobacter sphaeroides	Krbrown6	http://gowiki.tamu.edu/wiki/index.php/Special:CACAO/annotation/8906
UniProt	P41887	involved_in	GO:0061077	PMID:23664927	IDA			2013-10-24	CACAO		comment=CACAO_COMMENT:Fig. 6 shows the addition of Hsp90 resulted in the refolding of denatured luciferase. Amount refolded was measured through a measurment of bioluminescence.|comment=CACAO_GONUTS_URL:http://gowiki.tamu.edu/wiki/index.php/Special:CACAO/annotation/8907|comment=CACAO_GONUTS_USER:Aajones4	chaperone-mediated protein folding	biological_process	284812	Eukaryota	284812	Eukaryota	Fungi	Ascomycota	Schizosaccharomycetes	Schizosaccharomycetales	Schizosaccharomycetaceae	Schizosaccharomyces	Schizosaccharomyces pombe (strain 972 / ATCC 24843) (Fission yeast)	Schizosaccharomyces pombe	Aajones4	http://gowiki.tamu.edu/wiki/index.php/Special:CACAO/annotation/8907
UniProt	O02776	enables	GO:0004649	PMID:9074616	IDA			2013-10-24	CACAO		comment=CACAO_COMMENT:Figure 1 shows autoradiographic evaluation of PARG activity. The Poly(ADP-ribose) glycohydrolase (PARG) was purified from calf thymus|comment=CACAO_GONUTS_URL:http://gowiki.tamu.edu/wiki/index.php/Special:CACAO/annotation/8908|comment=CACAO_GONUTS_USER:Meganmikkelson	poly(ADP-ribose) glycohydrolase activity	molecular_function	9913	Eukaryota	9913	Eukaryota	Metazoa	Chordata	Mammalia	<not present>	Bovidae	Bos	Bos taurus (Bovine)	Bos taurus	Meganmikkelson	http://gowiki.tamu.edu/wiki/index.php/Special:CACAO/annotation/8908
UniProt	P41887	enables	GO:0016887	PMID:23664927	IDA			2013-10-24	CACAO		comment=CACAO_COMMENT:Fig. 4 shows ATPase activity of Hsp90 under conditions of high temperature with and without co-chaperones.|comment=CACAO_GONUTS_URL:http://gowiki.tamu.edu/wiki/index.php/Special:CACAO/annotation/8909|comment=CACAO_GONUTS_USER:Aajones4	ATPase activity	molecular_function	284812	Eukaryota	284812	Eukaryota	Fungi	Ascomycota	Schizosaccharomycetes	Schizosaccharomycetales	Schizosaccharomycetaceae	Schizosaccharomyces	Schizosaccharomyces pombe (strain 972 / ATCC 24843) (Fission yeast)	Schizosaccharomyces pombe	Aajones4	http://gowiki.tamu.edu/wiki/index.php/Special:CACAO/annotation/8909
UniProt	Q86W56	enables	GO:0004649	PMID:9074616	IDA			2013-10-24	CACAO		comment=CACAO_COMMENT:Table 1|comment=CACAO_GONUTS_URL:http://gowiki.tamu.edu/wiki/index.php/Special:CACAO/annotation/8910|comment=CACAO_GONUTS_USER:Meganmikkelson	poly(ADP-ribose) glycohydrolase activity	molecular_function	9606	Eukaryota	9606	Eukaryota	Metazoa	Chordata	Mammalia	Primates	Hominidae	Homo	Homo sapiens (Human)	Homo sapiens	Meganmikkelson	http://gowiki.tamu.edu/wiki/index.php/Special:CACAO/annotation/8910
UniProt	G3H9W3	enables	GO:0004649	PMID:9074616	IDA			2013-10-24	CACAO		comment=CACAO_COMMENT:Table 1. From the autoradiographic results of PARG activity, hydrolysis ratio and specific activity were calculated in Chinese Hamster ovary cells.|comment=CACAO_GONUTS_URL:http://gowiki.tamu.edu/wiki/index.php/Special:CACAO/annotation/8911|comment=CACAO_GONUTS_USER:Meganmikkelson	poly(ADP-ribose) glycohydrolase activity	molecular_function	10029	Eukaryota	10029	Eukaryota	Metazoa	Chordata	Mammalia	Rodentia	Cricetidae	Cricetulus	Cricetulus griseus (Chinese hamster) (Cricetulus barabensis griseus)	Cricetulus griseus	Meganmikkelson	http://gowiki.tamu.edu/wiki/index.php/Special:CACAO/annotation/8911
UniProt	Q9IBD0	involved_in	GO:0001889	PMID:24005864	IMP			2013-10-24	CACAO		comment=CACAO_COMMENT:Figure 2 A-F illustrates deficiencies in mutants to correctly form the liver.|comment=CACAO_GONUTS_URL:http://gowiki.tamu.edu/wiki/index.php/Special:CACAO/annotation/8914|comment=CACAO_GONUTS_USER:I.bargsley	liver development	biological_process	7955	Eukaryota	7955	Eukaryota	Metazoa	Chordata	Actinopteri	Cypriniformes	Cyprinidae	Danio	Danio rerio (Zebrafish) (Brachydanio rerio)	Danio rerio	I.bargsley	http://gowiki.tamu.edu/wiki/index.php/Special:CACAO/annotation/8914
UniProt	Q9IBD0	involved_in	GO:0061113	PMID:24005864	IMP			2013-10-24	CACAO		comment=CACAO_COMMENT:Figure 2 G-I illustrates deficiencies in pancreas morphogenesis. |comment=CACAO_GONUTS_URL:http://gowiki.tamu.edu/wiki/index.php/Special:CACAO/annotation/8915|comment=CACAO_GONUTS_USER:I.bargsley	pancreas morphogenesis	biological_process	7955	Eukaryota	7955	Eukaryota	Metazoa	Chordata	Actinopteri	Cypriniformes	Cyprinidae	Danio	Danio rerio (Zebrafish) (Brachydanio rerio)	Danio rerio	I.bargsley	http://gowiki.tamu.edu/wiki/index.php/Special:CACAO/annotation/8915
UniProt	Q9IBD0	involved_in	GO:0048588	PMID:24005864	IMP			2013-10-24	CACAO		comment=CACAO_COMMENT:Figure 3 shows a decrease in endodermal cell growth with KD mutants. |comment=CACAO_GONUTS_URL:http://gowiki.tamu.edu/wiki/index.php/Special:CACAO/annotation/8916|comment=CACAO_GONUTS_USER:I.bargsley	developmental cell growth	biological_process	7955	Eukaryota	7955	Eukaryota	Metazoa	Chordata	Actinopteri	Cypriniformes	Cyprinidae	Danio	Danio rerio (Zebrafish) (Brachydanio rerio)	Danio rerio	I.bargsley	http://gowiki.tamu.edu/wiki/index.php/Special:CACAO/annotation/8916
UniProt	Q9IBD0	involved_in	GO:0016477	PMID:24005864	IMP			2013-10-24	CACAO		comment=CACAO_COMMENT:Figure 4|comment=CACAO_GONUTS_URL:http://gowiki.tamu.edu/wiki/index.php/Special:CACAO/annotation/8917|comment=CACAO_GONUTS_USER:I.bargsley	cell migration	biological_process	7955	Eukaryota	7955	Eukaryota	Metazoa	Chordata	Actinopteri	Cypriniformes	Cyprinidae	Danio	Danio rerio (Zebrafish) (Brachydanio rerio)	Danio rerio	I.bargsley	http://gowiki.tamu.edu/wiki/index.php/Special:CACAO/annotation/8917
UniProt	P0A9Y6	enables	GO:0051087	PMID:24148697	IDA			2013-10-25	CACAO		comment=CACAO_COMMENT:Figure 5 of the paper shows that CspC levels decrease when GroEL is overexpressed.|comment=CACAO_GONUTS_URL:http://gowiki.tamu.edu/wiki/index.php/Special:CACAO/annotation/8919|comment=CACAO_GONUTS_USER:Bblakeley	chaperone binding	molecular_function	83333	Bacteria	83333	Bacteria	<not present>	Proteobacteria	Gammaproteobacteria	Enterobacterales	Enterobacteriaceae	Escherichia	Escherichia coli (strain K12)	Escherichia coli	Bblakeley	http://gowiki.tamu.edu/wiki/index.php/Special:CACAO/annotation/8919
UniProt	Q9SQH6	involved_in	GO:0010105	PMID:23922907	IMP			2013-10-25	CACAO		comment=CACAO_COMMENT:Figure 5|comment=CACAO_GONUTS_URL:http://gowiki.tamu.edu/wiki/index.php/Special:CACAO/annotation/8920|comment=CACAO_GONUTS_USER:I.bargsley	negative regulation of ethylene-activated signaling pathway	biological_process	3702	Eukaryota	3702	Eukaryota	Viridiplantae	Streptophyta	<not present>	Brassicales	Brassicaceae	Arabidopsis	Arabidopsis thaliana (Mouse-ear cress)	Arabidopsis thaliana	I.bargsley	http://gowiki.tamu.edu/wiki/index.php/Special:CACAO/annotation/8920
UniProt	Q9SQH6	involved_in	GO:0009926	PMID:23922907	IMP			2013-10-25	CACAO		comment=CACAO_COMMENT:Figure 6A|comment=CACAO_GONUTS_URL:http://gowiki.tamu.edu/wiki/index.php/Special:CACAO/annotation/8921|comment=CACAO_GONUTS_USER:I.bargsley	auxin polar transport	biological_process	3702	Eukaryota	3702	Eukaryota	Viridiplantae	Streptophyta	<not present>	Brassicales	Brassicaceae	Arabidopsis	Arabidopsis thaliana (Mouse-ear cress)	Arabidopsis thaliana	I.bargsley	http://gowiki.tamu.edu/wiki/index.php/Special:CACAO/annotation/8921
UniProt	Q9SQH6	involved_in	GO:0010540	PMID:23922907	IMP			2013-10-25	CACAO		comment=CACAO_COMMENT:Figure 6B|comment=CACAO_GONUTS_URL:http://gowiki.tamu.edu/wiki/index.php/Special:CACAO/annotation/8922|comment=CACAO_GONUTS_USER:I.bargsley	basipetal auxin transport	biological_process	3702	Eukaryota	3702	Eukaryota	Viridiplantae	Streptophyta	<not present>	Brassicales	Brassicaceae	Arabidopsis	Arabidopsis thaliana (Mouse-ear cress)	Arabidopsis thaliana	I.bargsley	http://gowiki.tamu.edu/wiki/index.php/Special:CACAO/annotation/8922
UniProt	A3FJ64	involved_in	GO:1901335	PMID:18852506	IMP			2013-10-26	CACAO		comment=CACAO_COMMENT:Fig. 1|comment=CACAO_GONUTS_URL:http://gowiki.tamu.edu/wiki/index.php/Special:CACAO/annotation/8924|comment=CACAO_GONUTS_USER:Kwindschitl	lactone catabolic process	biological_process	1428	Bacteria	1428	Bacteria	<not present>	Firmicutes	Bacilli	Bacillales	Bacillaceae	Bacillus	Bacillus thuringiensis	Bacillus thuringiensis	Kwindschitl	http://gowiki.tamu.edu/wiki/index.php/Special:CACAO/annotation/8924
UniProt	Q8KNF1	enables	GO:0008171	PMID:23662776	IDA			2013-10-26	CACAO		comment=CACAO_COMMENT:The function of CalG4 was determined in this paper via NMR spectroscopy as shown in Figure 3.|comment=CACAO_GONUTS_URL:http://gowiki.tamu.edu/wiki/index.php/Special:CACAO/annotation/8927|comment=CACAO_GONUTS_USER:Tsingh3	O-methyltransferase activity	molecular_function	1877	Bacteria	1877	Bacteria	<not present>	Actinobacteria	Actinobacteria	Micromonosporales	Micromonosporaceae	Micromonospora	Micromonospora echinospora (Micromonospora purpurea)	Micromonospora echinospora	Tsingh3	http://gowiki.tamu.edu/wiki/index.php/Special:CACAO/annotation/8927
UniProt	Q9X5T6	enables	GO:0008171	PMID:17461583	IDA			2013-10-26	CACAO		comment=CACAO_COMMENT:MmcR is a Hydroxyquinone O-Methyltransferase from mitomycin gene cluster in Streptomyces lavendulae. Its function is determined here by various methods such as liquid chromatography, TLC, and assays with radiolabeling (Figure 2, 3, & 4).|comment=CACAO_GONUTS_URL:http://gowiki.tamu.edu/wiki/index.php/Special:CACAO/annotation/8930|comment=CACAO_GONUTS_USER:Tsingh3	O-methyltransferase activity	molecular_function	1914	Bacteria	1914	Bacteria	<not present>	Actinobacteria	Actinobacteria	Streptomycetales	Streptomycetaceae	Streptomyces	Streptomyces lavendulae	Streptomyces lavendulae	Tsingh3	http://gowiki.tamu.edu/wiki/index.php/Special:CACAO/annotation/8930
UniProt	Q4J9M3	enables	GO:0032450	PMID:23396915	IDA			2013-10-27	CACAO		comment=CACAO_COMMENT:Figure 2 shows specific activity of MalA with various substrates|comment=CACAO_GONUTS_URL:http://gowiki.tamu.edu/wiki/index.php/Special:CACAO/annotation/8933|comment=CACAO_GONUTS_USER:Dewinter	maltose alpha-glucosidase activity	molecular_function	330779	Archaea	330779	Archaea	<not present>	Crenarchaeota	Thermoprotei	Sulfolobales	Sulfolobaceae	Sulfolobus	Sulfolobus acidocaldarius (strain ATCC 33909 / DSM 639 / JCM 8929 /NBRC 15157 / NCIMB 11770)	Sulfolobus acidocaldarius	Dewinter	http://gowiki.tamu.edu/wiki/index.php/Special:CACAO/annotation/8933
UniProt	M4GGR6	enables	GO:0004097	PMID:22370948	IDA			2013-10-27	CACAO		comment=CACAO_COMMENT:Fig. 1 |comment=CACAO_GONUTS_URL:http://gowiki.tamu.edu/wiki/index.php/Special:CACAO/annotation/8935|comment=CACAO_GONUTS_USER:Jpaulson1	catechol oxidase activity	molecular_function	85995	Eukaryota	85995	Eukaryota	Fungi	Ascomycota	Sordariomycetes	Sordariales	Chaetomiaceae	Mycothermus	Mycothermus thermophilus	Mycothermus thermophilus	Jpaulson1	http://gowiki.tamu.edu/wiki/index.php/Special:CACAO/annotation/8935
UniProt	P94427	enables	GO:0003867	PMID:12123465	IMP			2013-10-27	CACAO		comment=CACAO_COMMENT:table1. deletion of gabT gene causes cell to be unable to use GABA as sole nitrogen source.|comment=CACAO_GONUTS_URL:http://gowiki.tamu.edu/wiki/index.php/Special:CACAO/annotation/8944|comment=CACAO_GONUTS_USER:Dbilling	4-aminobutyrate transaminase activity	molecular_function	224308	Bacteria	224308	Bacteria	<not present>	Firmicutes	Bacilli	Bacillales	Bacillaceae	Bacillus	Bacillus subtilis (strain 168)	Bacillus subtilis	Dbilling	http://gowiki.tamu.edu/wiki/index.php/Special:CACAO/annotation/8944
UniProt	B5SRV2	enables	GO:0003867	PMID:19854901	IMP			2013-10-27	CACAO		comment=CACAO_COMMENT:fig. 3|comment=CACAO_GONUTS_URL:http://gowiki.tamu.edu/wiki/index.php/Special:CACAO/annotation/8949|comment=CACAO_GONUTS_USER:Dbilling	4-aminobutyrate transaminase activity	molecular_function	29339	Bacteria	29339	Bacteria	<not present>	Firmicutes	Bacilli	Bacillales	Bacillaceae	Bacillus	Bacillus thuringiensis subsp	Bacillus thuringiensis	Dbilling	http://gowiki.tamu.edu/wiki/index.php/Special:CACAO/annotation/8949
UniProt	O84946	involved_in	GO:0072321	PMID:24090070	IMP			2013-10-27	CACAO		comment=CACAO_COMMENT:Figure 3 western blot of WT SscA and mutant SscA demonstrate that secretion of SseC is mediated by SscA.|comment=CACAO_GONUTS_URL:http://gowiki.tamu.edu/wiki/index.php/Special:CACAO/annotation/8974|comment=CACAO_GONUTS_USER:Jluo23	chaperone-mediated protein transport	biological_process	90371	Bacteria	90371	Bacteria	<not present>	Proteobacteria	Gammaproteobacteria	Enterobacterales	Enterobacteriaceae	Salmonella	Salmonella typhimurium	Salmonella enterica	Jluo23	http://gowiki.tamu.edu/wiki/index.php/Special:CACAO/annotation/8974
UniProt	E9JFX9	enables	GO:0018633	PMID:21216999	IDA			2013-10-27	CACAO		comment=CACAO_COMMENT:Fig 3|comment=CACAO_GONUTS_URL:http://gowiki.tamu.edu/wiki/index.php/Special:CACAO/annotation/8975|comment=CACAO_GONUTS_USER:Ckting	dimethyl sulfide monooxygenase activity	molecular_function	121290	Bacteria	121290	Bacteria	<not present>	Proteobacteria	Alphaproteobacteria	Rhizobiales	Hyphomicrobiaceae	Hyphomicrobium	Hyphomicrobium sulfonivorans	Hyphomicrobium sulfonivorans	Ckting	http://gowiki.tamu.edu/wiki/index.php/Special:CACAO/annotation/8975
UniProt	Q9R0Q3	involved_in	GO:0060716	PMID:20178780	IMP			2013-10-27	CACAO		comment=CACAO_COMMENT:Fig 2. Absence of the labyrinth layer in the mutant phenotype. More specifically as seen in Fig.2 D-F there is no invagination of the allantois into the chorion, which is necessary for the formation of the labyrinth layer, in the mutants like there is in the wild type.|comment=CACAO_GONUTS_URL:http://gowiki.tamu.edu/wiki/index.php/Special:CACAO/annotation/8976|comment=CACAO_GONUTS_USER:Cthorstenson	labyrinthine layer blood vessel development	biological_process	10090	Eukaryota	10090	Eukaryota	Metazoa	Chordata	Mammalia	Rodentia	Muridae	Mus	Mus musculus (Mouse)	Mus musculus	Cthorstenson	http://gowiki.tamu.edu/wiki/index.php/Special:CACAO/annotation/8976
UniProt	Q40963	enables	GO:0004540	PMID:7729555	IDA			2013-10-27	CACAO		comment=CACAO_COMMENT:Fig 3 shows mRNA is degraded by purified Phl p Vb|comment=CACAO_GONUTS_URL:http://gowiki.tamu.edu/wiki/index.php/Special:CACAO/annotation/8977|comment=CACAO_GONUTS_USER:Cthorstenson	ribonuclease activity	molecular_function	15957	Eukaryota	15957	Eukaryota	Viridiplantae	Streptophyta	Liliopsida	Poales	Poaceae	Phleum	Phleum pratense (Common timothy)	Phleum pratense	Cthorstenson	http://gowiki.tamu.edu/wiki/index.php/Special:CACAO/annotation/8977
UniProt	Q39Q67	enables	GO:0009013	PMID:22037946	IDA			2013-10-27	CACAO		comment=CACAO_COMMENT:Figure 3 shows the succinic semialdehyde reducing ability to reducing SSA and demonstrated that NADPH/NADP+ is the suitable co-factor for these enzymes.|comment=CACAO_GONUTS_URL:http://gowiki.tamu.edu/wiki/index.php/Special:CACAO/annotation/8978|comment=CACAO_GONUTS_USER:Mwwood2	succinate-semialdehyde dehydrogenase [NAD(P)+] activity	molecular_function	269799	Bacteria	269799	Bacteria	<not present>	Proteobacteria	Deltaproteobacteria	Desulfuromonadales	Geobacteraceae	Geobacter	Geobacter metallireducens (strain GS-15 / ATCC 53774 / DSM 7210)	Geobacter metallireducens	Mwwood2	http://gowiki.tamu.edu/wiki/index.php/Special:CACAO/annotation/8978
UniProt	Q3LGA9	enables	GO:0050421	PMID:16781467	IDA			2013-10-27	CACAO		comment=CACAO_COMMENT:Table 1. |comment=CACAO_GONUTS_URL:http://gowiki.tamu.edu/wiki/index.php/Special:CACAO/annotation/8986|comment=CACAO_GONUTS_USER:Atruchon	nitrite reductase (NO-forming) activity	molecular_function	940	Bacteria	940	Bacteria	<not present>	Aquificae	Aquificae	Aquificales	Aquificaceae	Hydrogenobacter	Hydrogenobacter thermophilus	Hydrogenobacter thermophilus	Atruchon	http://gowiki.tamu.edu/wiki/index.php/Special:CACAO/annotation/8986
UniProt	P35875	involved_in	GO:1900182	PMID:24055367	IMP			2013-10-27	CACAO		comment=CACAO_COMMENT:Fig 3C|comment=CACAO_GONUTS_URL:http://gowiki.tamu.edu/wiki/index.php/Special:CACAO/annotation/8989|comment=CACAO_GONUTS_USER:Roosheel	positive regulation of protein localization to nucleus	biological_process	7227	Eukaryota	7227	Eukaryota	Metazoa	Arthropoda	Insecta	Diptera	Drosophilidae	Drosophila	Drosophila melanogaster (Fruit fly)	Drosophila melanogaster	Roosheel	http://gowiki.tamu.edu/wiki/index.php/Special:CACAO/annotation/8989
UniProt	P26893	involved_in	GO:2000866	PMID:24139936	IDA			2013-11-04	CACAO		comment=CACAO_COMMENT:Day 15 and 16 of Pregnancy figure 4 show that increased IL-6 leads to increased estradiol 17beta secretion.|comment=CACAO_GONUTS_URL:http://gowiki.tamu.edu/wiki/index.php/Special:CACAO/annotation/8995|comment=CACAO_GONUTS_USER:Drl5141	positive regulation of estradiol secretion	biological_process	9823	Eukaryota	9823	Eukaryota	Metazoa	Chordata	Mammalia	<not present>	Suidae	Sus	Sus scrofa (Pig)	Sus scrofa	Drl5141	http://gowiki.tamu.edu/wiki/index.php/Special:CACAO/annotation/8995
UniProt	P26889	involved_in	GO:2000866	PMID:24139936	IDA			2013-11-04	CACAO		comment=CACAO_COMMENT:Day 15 and 16 of Figure 4 show that increased IL-1beta resulted in an increase in estradiol 17 beta|comment=CACAO_GONUTS_URL:http://gowiki.tamu.edu/wiki/index.php/Special:CACAO/annotation/8996|comment=CACAO_GONUTS_USER:Drl5141	positive regulation of estradiol secretion	biological_process	9823	Eukaryota	9823	Eukaryota	Metazoa	Chordata	Mammalia	<not present>	Suidae	Sus	Sus scrofa (Pig)	Sus scrofa	Drl5141	http://gowiki.tamu.edu/wiki/index.php/Special:CACAO/annotation/8996
UniProt	P23563	involved_in	GO:2000866	PMID:24139936	IDA			2013-11-04	CACAO		comment=CACAO_COMMENT:Figure 4.|comment=CACAO_GONUTS_URL:http://gowiki.tamu.edu/wiki/index.php/Special:CACAO/annotation/8997|comment=CACAO_GONUTS_USER:Drl5141	positive regulation of estradiol secretion	biological_process	9823	Eukaryota	9823	Eukaryota	Metazoa	Chordata	Mammalia	<not present>	Suidae	Sus	Sus scrofa (Pig)	Sus scrofa	Drl5141	http://gowiki.tamu.edu/wiki/index.php/Special:CACAO/annotation/8997
UniProt	Q83730	involved_in	GO:0019050	PMID:8676463	IMP			2013-11-04	CACAO		comment=CACAO_COMMENT:Figure 7.|comment=CACAO_GONUTS_URL:http://gowiki.tamu.edu/wiki/index.php/Special:CACAO/annotation/8999|comment=CACAO_GONUTS_USER:Kohli3	suppression by virus of host apoptotic process	biological_process	31530	Viruses	31530	Viruses	<not present>	<not present>	<not present>	<not present>	Poxviridae	Leporipoxvirus	Myxoma virus (strain Lausanne) (MYXV)	Myxoma virus	Kohli3	http://gowiki.tamu.edu/wiki/index.php/Special:CACAO/annotation/8999
UniProt	Q5E2S4	involved_in	GO:0008218	PMID:12100554	IMP			2013-11-04	CACAO		comment=CACAO_COMMENT:In Figure 5, V. fischeri strain PMF8, in which litR was insertionally inactivated, showed delayed onset of luminescence induction and emitted only about 20% as much light per cell as its parent.|comment=CACAO_GONUTS_URL:http://gowiki.tamu.edu/wiki/index.php/Special:CACAO/annotation/9002|comment=CACAO_GONUTS_USER:Smahoney2	bioluminescence	biological_process	312309	Bacteria	312309	Bacteria	<not present>	Proteobacteria	Gammaproteobacteria	Vibrionales	Vibrionaceae	Aliivibrio	Aliivibrio fischeri (strain ATCC 700601 / ES114) (Vibrio fischeri)	Aliivibrio fischeri	Smahoney2	http://gowiki.tamu.edu/wiki/index.php/Special:CACAO/annotation/9002
UniProt	Q6LWM0	involved_in	GO:0019295	PMID:24151448	IDA			2013-11-04	CACAO		comment=CACAO_COMMENT:Fig. 2C. When grown in the absence of coenzyme M, the mutant strain displayed a longer lag phase and slower growth rate during exponential phase. The phenotype was restored by addition of coenzyme M.|comment=CACAO_GONUTS_URL:http://gowiki.tamu.edu/wiki/index.php/Special:CACAO/annotation/9006|comment=CACAO_GONUTS_USER:Mbodin	coenzyme M biosynthetic process	biological_process	267377	Archaea	267377	Archaea	<not present>	Euryarchaeota	Methanococci	Methanococcales	Methanococcaceae	Methanococcus	Methanococcus maripaludis (strain S2 / LL)	Methanococcus maripaludis	Mbodin	http://gowiki.tamu.edu/wiki/index.php/Special:CACAO/annotation/9006
UniProt	A7MRY4	involved_in	GO:0023014	PMID:10027982	IGI	UniProtKB:P54302		2013-11-04	CACAO		comment=CACAO_COMMENT:Figure 5: Lack of LuxN and LuxQ sensors resulted in unphosphorylated LuxO which led to constant luminescence.|comment=CACAO_GONUTS_URL:http://gowiki.tamu.edu/wiki/index.php/Special:CACAO/annotation/9009|comment=CACAO_GONUTS_USER:Riebefoy	signal transduction by protein phosphorylation	biological_process	338187	Bacteria	338187	Bacteria	<not present>	Proteobacteria	Gammaproteobacteria	Vibrionales	Vibrionaceae	Vibrio	Vibrio campbellii (strain ATCC BAA-1116 / BB120)	Vibrio campbellii	Riebefoy	http://gowiki.tamu.edu/wiki/index.php/Special:CACAO/annotation/9009
UniProt	P54302	involved_in	GO:0023014	PMID:10027982	IGI	UniProtKB:A7MRY4		2013-11-04	CACAO		comment=CACAO_COMMENT:Figure 5: Lack of LuxN and LuxQ sensors resulted in unphosphorylated LuxO which led to constant luminescence.|comment=CACAO_GONUTS_URL:http://gowiki.tamu.edu/wiki/index.php/Special:CACAO/annotation/9011|comment=CACAO_GONUTS_USER:Riebefoy	signal transduction by protein phosphorylation	biological_process	669	Bacteria	669	Bacteria	<not present>	Proteobacteria	Gammaproteobacteria	Vibrionales	Vibrionaceae	Vibrio	Vibrio harveyi (Beneckea harveyi)	Vibrio harveyi	Riebefoy	http://gowiki.tamu.edu/wiki/index.php/Special:CACAO/annotation/9011
UniProt	Q8BKT7	part_of	GO:0005634	PMID:15221008	IMP			2013-11-04	CACAO		comment=CACAO_COMMENT:Figure 2|comment=CACAO_GONUTS_URL:http://gowiki.tamu.edu/wiki/index.php/Special:CACAO/annotation/9013|comment=CACAO_GONUTS_USER:Kohli3	nucleus	cellular_component	10090	Eukaryota	10090	Eukaryota	Metazoa	Chordata	Mammalia	Rodentia	Muridae	Mus	Mus musculus (Mouse)	Mus musculus	Kohli3	http://gowiki.tamu.edu/wiki/index.php/Special:CACAO/annotation/9013
UniProt	Q5F7W3	involved_in	GO:0032780	PMID:20851893	IDA			2013-11-04	CACAO		comment=CACAO_COMMENT:Fig 1. RecX inhibits ATPase activity of RecA. |comment=CACAO_GONUTS_URL:http://gowiki.tamu.edu/wiki/index.php/Special:CACAO/annotation/9014|comment=CACAO_GONUTS_USER:Adouglass	negative regulation of ATPase activity	biological_process	242231	Bacteria	242231	Bacteria	<not present>	Proteobacteria	Betaproteobacteria	Neisseriales	Neisseriaceae	Neisseria	Neisseria gonorrhoeae (strain ATCC 700825 / FA 1090)	Neisseria gonorrhoeae	Adouglass	http://gowiki.tamu.edu/wiki/index.php/Special:CACAO/annotation/9014
UniProt	Q5F7W3	involved_in	GO:0032780	PMID:20851893	IMP			2013-11-04	CACAO		comment=CACAO_COMMENT:Fig 2. RecX point mutants are deficient in inhibiting RecA ATPase activity. |comment=CACAO_GONUTS_URL:http://gowiki.tamu.edu/wiki/index.php/Special:CACAO/annotation/9015|comment=CACAO_GONUTS_USER:Adouglass	negative regulation of ATPase activity	biological_process	242231	Bacteria	242231	Bacteria	<not present>	Proteobacteria	Betaproteobacteria	Neisseriales	Neisseriaceae	Neisseria	Neisseria gonorrhoeae (strain ATCC 700825 / FA 1090)	Neisseria gonorrhoeae	Adouglass	http://gowiki.tamu.edu/wiki/index.php/Special:CACAO/annotation/9015
UniProt	P61372	involved_in	GO:0035066	PMID:24147056	IMP			2013-11-05	CACAO		comment=CACAO_COMMENT:Figure 5 shows the effect of Islet-1 on the acetylation levels of histone H3 compared to the acetylation levels of H3 in progenitor cells.|comment=CACAO_GONUTS_URL:http://gowiki.tamu.edu/wiki/index.php/Special:CACAO/annotation/9025|comment=CACAO_GONUTS_USER:Cmthomas4	positive regulation of histone acetylation	biological_process	10090	Eukaryota	10090	Eukaryota	Metazoa	Chordata	Mammalia	Rodentia	Muridae	Mus	Mus musculus (Mouse)	Mus musculus	Cmthomas4	http://gowiki.tamu.edu/wiki/index.php/Special:CACAO/annotation/9025
UniProt	Q94AP3	involved_in	GO:0010315	PMID:24129639	IMP			2013-11-05	CACAO		comment=CACAO_COMMENT:As shown in figure 4b, a mutant WAT1 transports significantly less auxin out of the cell than the wild type WAT1|comment=CACAO_GONUTS_URL:http://gowiki.tamu.edu/wiki/index.php/Special:CACAO/annotation/9028|comment=CACAO_GONUTS_USER:Vthompsonui	auxin efflux	biological_process	3702	Eukaryota	3702	Eukaryota	Viridiplantae	Streptophyta	<not present>	Brassicales	Brassicaceae	Arabidopsis	Arabidopsis thaliana (Mouse-ear cress)	Arabidopsis thaliana	Vthompsonui	http://gowiki.tamu.edu/wiki/index.php/Special:CACAO/annotation/9028
UniProt	D4A631	involved_in	GO:0031175	PMID:24090963	IMP			2013-11-05	CACAO		comment=CACAO_COMMENT:As shown in Figure 3A and B, a knockdown in wild type BIG1 led to a significant reduction in the development of neurites, or neuron projections.|comment=CACAO_GONUTS_URL:http://gowiki.tamu.edu/wiki/index.php/Special:CACAO/annotation/9029|comment=CACAO_GONUTS_USER:Vthompsonui	neuron projection development	biological_process	10116	Eukaryota	10116	Eukaryota	Metazoa	Chordata	Mammalia	Rodentia	Muridae	Rattus	Rattus norvegicus (Rat)	Rattus norvegicus	Vthompsonui	http://gowiki.tamu.edu/wiki/index.php/Special:CACAO/annotation/9029
UniProt	D4A631	involved_in	GO:0051897	PMID:24090963	IMP			2013-11-05	CACAO		comment=CACAO_COMMENT:As shown in Figure 5C, knockdowns of BIG1 lead to significantly reduced phosphorylation of AKT in the protein kinase B signalling pathway, as compared to the wild type.|comment=CACAO_GONUTS_URL:http://gowiki.tamu.edu/wiki/index.php/Special:CACAO/annotation/9030|comment=CACAO_GONUTS_USER:Vthompsonui	positive regulation of protein kinase B signaling	biological_process	10116	Eukaryota	10116	Eukaryota	Metazoa	Chordata	Mammalia	Rodentia	Muridae	Rattus	Rattus norvegicus (Rat)	Rattus norvegicus	Vthompsonui	http://gowiki.tamu.edu/wiki/index.php/Special:CACAO/annotation/9030
UniProt	Q14457	involved_in	GO:0006914	PMID:24056303	IMP			2013-11-05	CACAO		comment=CACAO_COMMENT:According to Supplemental Figure 7 a and b, a mutation in beclin-1 results in the improper autophagy-induced dispersal of of fluorescent Atg9, compared to an even dispersal in the control.|comment=CACAO_GONUTS_URL:http://gowiki.tamu.edu/wiki/index.php/Special:CACAO/annotation/9031|comment=CACAO_GONUTS_USER:Vthompsonui	autophagy	biological_process	9606	Eukaryota	9606	Eukaryota	Metazoa	Chordata	Mammalia	Primates	Hominidae	Homo	Homo sapiens (Human)	Homo sapiens	Vthompsonui	http://gowiki.tamu.edu/wiki/index.php/Special:CACAO/annotation/9031
UniProt	Q9P2Y5	involved_in	GO:0006914	PMID:24056303	IMP			2013-11-05	CACAO		comment=CACAO_COMMENT:According to Supplementary Figure 7 a and b, , it is shown that knockdown mutations of UVRAG resulted in the improper autophagy induced dispersal of fluorescent Atg9, compared to the even dispersal seen in the control.|comment=CACAO_GONUTS_URL:http://gowiki.tamu.edu/wiki/index.php/Special:CACAO/annotation/9032|comment=CACAO_GONUTS_USER:Vthompsonui	autophagy	biological_process	9606	Eukaryota	9606	Eukaryota	Metazoa	Chordata	Mammalia	Primates	Hominidae	Homo	Homo sapiens (Human)	Homo sapiens	Vthompsonui	http://gowiki.tamu.edu/wiki/index.php/Special:CACAO/annotation/9032
UniProt	Q9P2Y5	involved_in	GO:0051684	PMID:24056303	IMP			2013-11-05	CACAO		comment=CACAO_COMMENT:In Figure 6b, it is shown that knockdown mutations of UVRAG result in the dispersion of cis Golgi, whereas it is maintained maintained in a discrete structure in the control.|comment=CACAO_GONUTS_URL:http://gowiki.tamu.edu/wiki/index.php/Special:CACAO/annotation/9033|comment=CACAO_GONUTS_USER:Vthompsonui	maintenance of Golgi location	biological_process	9606	Eukaryota	9606	Eukaryota	Metazoa	Chordata	Mammalia	Primates	Hominidae	Homo	Homo sapiens (Human)	Homo sapiens	Vthompsonui	http://gowiki.tamu.edu/wiki/index.php/Special:CACAO/annotation/9033
UniProt	Q9P2Y5	involved_in	GO:0006890	PMID:24056303	IMP			2013-11-05	CACAO		comment=CACAO_COMMENT:Figure 5a shows that a knockdown mutation of UVRAG impairs the ability of a protein complex associated with retrograde transport, and in figure 5b it is shown that the same knockdown results in inhibition of retrograde transport from the Golgi to the ER.|comment=CACAO_GONUTS_URL:http://gowiki.tamu.edu/wiki/index.php/Special:CACAO/annotation/9034|comment=CACAO_GONUTS_USER:Vthompsonui	retrograde vesicle-mediated transport, Golgi to endoplasmic reticulum	biological_process	9606	Eukaryota	9606	Eukaryota	Metazoa	Chordata	Mammalia	Primates	Hominidae	Homo	Homo sapiens (Human)	Homo sapiens	Vthompsonui	http://gowiki.tamu.edu/wiki/index.php/Special:CACAO/annotation/9034
UniProt	Q6GNT6	involved_in	GO:0001756	PMID:24045938	IMP			2013-11-05	CACAO		comment=CACAO_COMMENT:Figure 8|comment=CACAO_GONUTS_URL:http://gowiki.tamu.edu/wiki/index.php/Special:CACAO/annotation/9035|comment=CACAO_GONUTS_USER:I.bargsley	somitogenesis	biological_process	8355	Eukaryota	8355	Eukaryota	Metazoa	Chordata	Amphibia	Anura	Pipidae	Xenopus	Xenopus laevis (African clawed frog)	Xenopus laevis	I.bargsley	http://gowiki.tamu.edu/wiki/index.php/Special:CACAO/annotation/9035
UniProt	Q6GNT6	involved_in	GO:0009948	PMID:24045938	IMP			2013-11-05	CACAO		comment=CACAO_COMMENT:Figure 5 D|comment=CACAO_GONUTS_URL:http://gowiki.tamu.edu/wiki/index.php/Special:CACAO/annotation/9037|comment=CACAO_GONUTS_USER:I.bargsley	anterior/posterior axis specification	biological_process	8355	Eukaryota	8355	Eukaryota	Metazoa	Chordata	Amphibia	Anura	Pipidae	Xenopus	Xenopus laevis (African clawed frog)	Xenopus laevis	I.bargsley	http://gowiki.tamu.edu/wiki/index.php/Special:CACAO/annotation/9037
UniProt	Q6GNT6	involved_in	GO:1900053	PMID:24045938	IDA			2013-11-05	CACAO		comment=CACAO_COMMENT:Figure 4|comment=CACAO_GONUTS_URL:http://gowiki.tamu.edu/wiki/index.php/Special:CACAO/annotation/9039|comment=CACAO_GONUTS_USER:I.bargsley	negative regulation of retinoic acid biosynthetic process	biological_process	8355	Eukaryota	8355	Eukaryota	Metazoa	Chordata	Amphibia	Anura	Pipidae	Xenopus	Xenopus laevis (African clawed frog)	Xenopus laevis	I.bargsley	http://gowiki.tamu.edu/wiki/index.php/Special:CACAO/annotation/9039
UniProt	Q14457	involved_in	GO:0007080	PMID:23478334	IMP			2013-11-05	CACAO		comment=CACAO_COMMENT:According to Figure 1e, knockdown of beclin 1 leads to a significant increase in misalignment at the metaphase plate during mitosis, compared to the almost negligible number of misalignments in the wild type.|comment=CACAO_GONUTS_URL:http://gowiki.tamu.edu/wiki/index.php/Special:CACAO/annotation/9042|comment=CACAO_GONUTS_USER:Vthompsonui	mitotic metaphase plate congression	biological_process	9606	Eukaryota	9606	Eukaryota	Metazoa	Chordata	Mammalia	Primates	Hominidae	Homo	Homo sapiens (Human)	Homo sapiens	Vthompsonui	http://gowiki.tamu.edu/wiki/index.php/Special:CACAO/annotation/9042
UniProt	Q9P2Y5	part_of	GO:0005783	PMID:24056303	IDA			2013-11-05	CACAO		comment=CACAO_COMMENT:According to the various colocalization assays in Figure 2, UVRAG is found in the same cellular location as marker proteins classically used to mark the ER.|comment=CACAO_GONUTS_URL:http://gowiki.tamu.edu/wiki/index.php/Special:CACAO/annotation/9043|comment=CACAO_GONUTS_USER:Vthompsonui	endoplasmic reticulum	cellular_component	9606	Eukaryota	9606	Eukaryota	Metazoa	Chordata	Mammalia	Primates	Hominidae	Homo	Homo sapiens (Human)	Homo sapiens	Vthompsonui	http://gowiki.tamu.edu/wiki/index.php/Special:CACAO/annotation/9043
UniProt	Q10002	enables	GO:0008311	PMID:22819077	IDA			2013-11-05	CACAO		comment=CACAO_COMMENT:Fig.10C|comment=CACAO_GONUTS_URL:http://gowiki.tamu.edu/wiki/index.php/Special:CACAO/annotation/9044|comment=CACAO_GONUTS_USER:Meganmikkelson	double-stranded DNA 3'-5' exodeoxyribonuclease activity	molecular_function	6239	Eukaryota	6239	Eukaryota	Metazoa	Nematoda	Chromadorea	Rhabditida	Rhabditidae	Caenorhabditis	Caenorhabditis elegans	Caenorhabditis elegans	Meganmikkelson	http://gowiki.tamu.edu/wiki/index.php/Special:CACAO/annotation/9044
UniProt	Q14457	involved_in	GO:1902425	PMID:23478334	IMP			2013-11-05	CACAO		comment=CACAO_COMMENT:As shown in Figure 3B, a knockdown in Beclin 1 results in the improper attachment of microtubules to kinetochore proteins, as compared to the orderly attachment seen in the wild type.|comment=CACAO_GONUTS_URL:http://gowiki.tamu.edu/wiki/index.php/Special:CACAO/annotation/9045|comment=CACAO_GONUTS_USER:Vthompsonui	positive regulation of attachment of mitotic spindle microtubules to kinetochore	biological_process	9606	Eukaryota	9606	Eukaryota	Metazoa	Chordata	Mammalia	Primates	Hominidae	Homo	Homo sapiens (Human)	Homo sapiens	Vthompsonui	http://gowiki.tamu.edu/wiki/index.php/Special:CACAO/annotation/9045
UniProt	Q86W56	part_of	GO:0005634	PMID:9074616	IDA			2013-11-05	CACAO		comment=CACAO_COMMENT:Figure 1. Autoradiographic evaluation of PARG activity in total and nuclear extracts from HeLa cells|comment=CACAO_GONUTS_URL:http://gowiki.tamu.edu/wiki/index.php/Special:CACAO/annotation/9046|comment=CACAO_GONUTS_USER:Meganmikkelson	nucleus	cellular_component	9606	Eukaryota	9606	Eukaryota	Metazoa	Chordata	Mammalia	Primates	Hominidae	Homo	Homo sapiens (Human)	Homo sapiens	Meganmikkelson	http://gowiki.tamu.edu/wiki/index.php/Special:CACAO/annotation/9046
UniProt	O88597	involved_in	GO:0043652	PMID:22393062	IMP			2013-11-05	CACAO		comment=CACAO_COMMENT:According to Figure 2B, a knockdown in beclin 1 led to a significant increase in the engulfment of dead Jurkat cells compared to the wild type.|comment=CACAO_GONUTS_URL:http://gowiki.tamu.edu/wiki/index.php/Special:CACAO/annotation/9047|comment=CACAO_GONUTS_USER:Vthompsonui	engulfment of apoptotic cell	biological_process	10090	Eukaryota	10090	Eukaryota	Metazoa	Chordata	Mammalia	Rodentia	Muridae	Mus	Mus musculus (Mouse)	Mus musculus	Vthompsonui	http://gowiki.tamu.edu/wiki/index.php/Special:CACAO/annotation/9047
UniProt	G3H9W3	part_of	GO:0005634	PMID:9074616	IDA			2013-11-05	CACAO		comment=CACAO_COMMENT:Table 1. Glycohydrolase activity in the nucleus.|comment=CACAO_GONUTS_URL:http://gowiki.tamu.edu/wiki/index.php/Special:CACAO/annotation/9048|comment=CACAO_GONUTS_USER:Meganmikkelson	nucleus	cellular_component	10029	Eukaryota	10029	Eukaryota	Metazoa	Chordata	Mammalia	Rodentia	Cricetidae	Cricetulus	Cricetulus griseus (Chinese hamster) (Cricetulus barabensis griseus)	Cricetulus griseus	Meganmikkelson	http://gowiki.tamu.edu/wiki/index.php/Special:CACAO/annotation/9048
UniProt	Q8CDJ3	involved_in	GO:0006914	PMID:19270693	IMP			2013-11-05	CACAO		comment=CACAO_COMMENT:As shown in Figure 2a, knockdown of Atg14L leads to a buildup of autophagy substrates that accumulate only in the event of autophagy impairment, as opposed to the wild type where the substrate levels are negligible.|comment=CACAO_GONUTS_URL:http://gowiki.tamu.edu/wiki/index.php/Special:CACAO/annotation/9054|comment=CACAO_GONUTS_USER:Vthompsonui	autophagy	biological_process	10090	Eukaryota	10090	Eukaryota	Metazoa	Chordata	Mammalia	Rodentia	Muridae	Mus	Mus musculus (Mouse)	Mus musculus	Vthompsonui	http://gowiki.tamu.edu/wiki/index.php/Special:CACAO/annotation/9054
UniProt	Q8CG09	part_of	GO:0016323	PMID:24130369	IDA			2013-11-05	CACAO		comment=CACAO_COMMENT:Figure 1 A and B.|comment=CACAO_GONUTS_URL:http://gowiki.tamu.edu/wiki/index.php/Special:CACAO/annotation/9060|comment=CACAO_GONUTS_USER:Meganmikkelson	basolateral plasma membrane	cellular_component	10116	Eukaryota	10116	Eukaryota	Metazoa	Chordata	Mammalia	Rodentia	Muridae	Rattus	Rattus norvegicus (Rat)	Rattus norvegicus	Meganmikkelson	http://gowiki.tamu.edu/wiki/index.php/Special:CACAO/annotation/9060
UniProt	P0ABH9	enables	GO:0004176	PMID:9573050	IDA			2013-11-05	CACAO		comment=CACAO_COMMENT:Figure 4 - ClpA complexes with ClpP to degrade SsrA-tagged protein, in vitro.|comment=CACAO_GONUTS_URL:http://gowiki.tamu.edu/wiki/index.php/Special:CACAO/annotation/9061|comment=CACAO_GONUTS_USER:Djgulizia	ATP-dependent peptidase activity	molecular_function	83333	Bacteria	83333	Bacteria	<not present>	Proteobacteria	Gammaproteobacteria	Enterobacterales	Enterobacteriaceae	Escherichia	Escherichia coli (strain K12)	Escherichia coli	Djgulizia	http://gowiki.tamu.edu/wiki/index.php/Special:CACAO/annotation/9061
UniProt	P33527	part_of	GO:0016323	PMID:24130369	IDA			2013-11-05	CACAO		comment=CACAO_COMMENT:Figure 1|comment=CACAO_GONUTS_URL:http://gowiki.tamu.edu/wiki/index.php/Special:CACAO/annotation/9062|comment=CACAO_GONUTS_USER:Meganmikkelson	basolateral plasma membrane	cellular_component	9606	Eukaryota	9606	Eukaryota	Metazoa	Chordata	Mammalia	Primates	Hominidae	Homo	Homo sapiens (Human)	Homo sapiens	Meganmikkelson	http://gowiki.tamu.edu/wiki/index.php/Special:CACAO/annotation/9062
UniProt	O15439	part_of	GO:0016323	PMID:24130369	IDA			2013-11-05	CACAO		comment=CACAO_COMMENT:Figure 2D|comment=CACAO_GONUTS_URL:http://gowiki.tamu.edu/wiki/index.php/Special:CACAO/annotation/9063|comment=CACAO_GONUTS_USER:Meganmikkelson	basolateral plasma membrane	cellular_component	9606	Eukaryota	9606	Eukaryota	Metazoa	Chordata	Mammalia	Primates	Hominidae	Homo	Homo sapiens (Human)	Homo sapiens	Meganmikkelson	http://gowiki.tamu.edu/wiki/index.php/Special:CACAO/annotation/9063
UniProt	Q6QMG6	part_of	GO:0016324	PMID:24130369	IDA			2013-11-05	CACAO		comment=CACAO_COMMENT:Figure 2A and 2B|comment=CACAO_GONUTS_URL:http://gowiki.tamu.edu/wiki/index.php/Special:CACAO/annotation/9065|comment=CACAO_GONUTS_USER:Meganmikkelson	apical plasma membrane	cellular_component	10116	Eukaryota	10116	Eukaryota	Metazoa	Chordata	Mammalia	Rodentia	Muridae	Rattus	Rattus norvegicus (Rat)	Rattus norvegicus	Meganmikkelson	http://gowiki.tamu.edu/wiki/index.php/Special:CACAO/annotation/9065
UniProt	P0A6G7	enables	GO:0004176	PMID:9573050	IDA			2013-11-05	CACAO		comment=CACAO_COMMENT:Figure 4 - ClpP complexes with both ClpA and ClpX to degrade SsrA-tagged proteins in vitro.|comment=CACAO_GONUTS_URL:http://gowiki.tamu.edu/wiki/index.php/Special:CACAO/annotation/9066|comment=CACAO_GONUTS_USER:Djgulizia	ATP-dependent peptidase activity	molecular_function	83333	Bacteria	83333	Bacteria	<not present>	Proteobacteria	Gammaproteobacteria	Enterobacterales	Enterobacteriaceae	Escherichia	Escherichia coli (strain K12)	Escherichia coli	Djgulizia	http://gowiki.tamu.edu/wiki/index.php/Special:CACAO/annotation/9066
UniProt	P0A6G7	involved_in	GO:0010498	PMID:9573050	IMP			2013-11-05	CACAO		comment=CACAO_COMMENT:Figure 5 - Shows ClpP(-) strains degrade the tagged proteins more slowly than wildtype, in vivo.|comment=CACAO_GONUTS_URL:http://gowiki.tamu.edu/wiki/index.php/Special:CACAO/annotation/9067|comment=CACAO_GONUTS_USER:Djgulizia	proteasomal protein catabolic process	biological_process	83333	Bacteria	83333	Bacteria	<not present>	Proteobacteria	Gammaproteobacteria	Enterobacterales	Enterobacteriaceae	Escherichia	Escherichia coli (strain K12)	Escherichia coli	Djgulizia	http://gowiki.tamu.edu/wiki/index.php/Special:CACAO/annotation/9067
UniProt	P0A6H1	involved_in	GO:0043335	PMID:21529717	IDA			2013-11-05	CACAO		comment=CACAO_COMMENT:Figure 4 - ClpX unfolds GFP.|comment=CACAO_GONUTS_URL:http://gowiki.tamu.edu/wiki/index.php/Special:CACAO/annotation/9068|comment=CACAO_GONUTS_USER:Djgulizia	protein unfolding	biological_process	83333	Bacteria	83333	Bacteria	<not present>	Proteobacteria	Gammaproteobacteria	Enterobacterales	Enterobacteriaceae	Escherichia	Escherichia coli (strain K12)	Escherichia coli	Djgulizia	http://gowiki.tamu.edu/wiki/index.php/Special:CACAO/annotation/9068
UniProt	P0A6H1	enables	GO:0004176	PMID:9573050	IDA			2013-11-05	CACAO		comment=CACAO_COMMENT:Figure 4|comment=CACAO_GONUTS_URL:http://gowiki.tamu.edu/wiki/index.php/Special:CACAO/annotation/9069|comment=CACAO_GONUTS_USER:Djgulizia	ATP-dependent peptidase activity	molecular_function	83333	Bacteria	83333	Bacteria	<not present>	Proteobacteria	Gammaproteobacteria	Enterobacterales	Enterobacteriaceae	Escherichia	Escherichia coli (strain K12)	Escherichia coli	Djgulizia	http://gowiki.tamu.edu/wiki/index.php/Special:CACAO/annotation/9069
UniProt	P16286	involved_in	GO:0039653	PMID:15919920	IMP			2013-11-05	CACAO		comment=CACAO_COMMENT:Figure 6. Expression of P is sufficient to prevent TBK-1-mediated IFN-Œ≤ induction.|comment=CACAO_GONUTS_URL:http://gowiki.tamu.edu/wiki/index.php/Special:CACAO/annotation/9072|comment=CACAO_GONUTS_USER:Kohli3	suppression by virus of host transcription	biological_process	11300	Viruses	11300	Viruses	<not present>	Negarnaviricota	Monjiviricetes	Mononegavirales	Rhabdoviridae	Lyssavirus	Rabies virus (strain SAD B19) (RABV)	Rabies lyssavirus	Kohli3	http://gowiki.tamu.edu/wiki/index.php/Special:CACAO/annotation/9072
UniProt	P9WN29	enables	GO:0070566	PMID:23352854	IMP			2013-11-06	CACAO		comment=CACAO_COMMENT:glnD deletion mutant was unable to adenylylate GlnK, while it was adenylylated in the wild type strain (Suppl. Figure S2).|comment=CACAO_GONUTS_URL:http://gowiki.tamu.edu/wiki/index.php/Special:CACAO/annotation/9075|comment=CACAO_GONUTS_USER:Semanchik	adenylyltransferase activity	molecular_function	83332	Bacteria	83332	Bacteria	<not present>	Actinobacteria	Actinobacteria	Corynebacteriales	Mycobacteriaceae	Mycobacterium	Mycobacterium tuberculosis (strain ATCC 25618 / H37Rv)	Mycobacterium tuberculosis	Semanchik	http://gowiki.tamu.edu/wiki/index.php/Special:CACAO/annotation/9075
UniProt	P59941	part_of	GO:0005634	PMID:24063863	IDA			2013-11-08	CACAO		comment=CACAO_COMMENT:Figure 2|comment=CACAO_GONUTS_URL:http://gowiki.tamu.edu/wiki/index.php/Special:CACAO/annotation/9077|comment=CACAO_GONUTS_USER:Meganmikkelson	nucleus	cellular_component	10090	Eukaryota	10090	Eukaryota	Metazoa	Chordata	Mammalia	Rodentia	Muridae	Mus	Mus musculus (Mouse)	Mus musculus	Meganmikkelson	http://gowiki.tamu.edu/wiki/index.php/Special:CACAO/annotation/9077
UniProt	O08650	part_of	GO:0005634	PMID:24057227	IDA			2013-11-08	CACAO		comment=CACAO_COMMENT:Figure 7|comment=CACAO_GONUTS_URL:http://gowiki.tamu.edu/wiki/index.php/Special:CACAO/annotation/9078|comment=CACAO_GONUTS_USER:Meganmikkelson	nucleus	cellular_component	10090	Eukaryota	10090	Eukaryota	Metazoa	Chordata	Mammalia	Rodentia	Muridae	Mus	Mus musculus (Mouse)	Mus musculus	Meganmikkelson	http://gowiki.tamu.edu/wiki/index.php/Special:CACAO/annotation/9078
UniProt	P70312	part_of	GO:0031410	PMID:24057227	IDA			2013-11-08	CACAO		comment=CACAO_COMMENT:Figure 6|comment=CACAO_GONUTS_URL:http://gowiki.tamu.edu/wiki/index.php/Special:CACAO/annotation/9080|comment=CACAO_GONUTS_USER:Meganmikkelson	cytoplasmic vesicle	cellular_component	10090	Eukaryota	10090	Eukaryota	Metazoa	Chordata	Mammalia	Rodentia	Muridae	Mus	Mus musculus (Mouse)	Mus musculus	Meganmikkelson	http://gowiki.tamu.edu/wiki/index.php/Special:CACAO/annotation/9080
UniProt	P39688	involved_in	GO:1900182	PMID:20142099	IMP			2013-11-08	CACAO		comment=CACAO_COMMENT:Supplementary figure 3. Figure 4.|comment=CACAO_GONUTS_URL:http://gowiki.tamu.edu/wiki/index.php/Special:CACAO/annotation/9085|comment=CACAO_GONUTS_USER:Roosheel	positive regulation of protein localization to nucleus	biological_process	10090	Eukaryota	10090	Eukaryota	Metazoa	Chordata	Mammalia	Rodentia	Muridae	Mus	Mus musculus (Mouse)	Mus musculus	Roosheel	http://gowiki.tamu.edu/wiki/index.php/Special:CACAO/annotation/9085
UniProt	P21179	enables	GO:0004096	PMID:17916790	IMP			2013-11-08	CACAO		comment=CACAO_COMMENT:Fig. 3\nDeletions show reduced catalase activity|comment=CACAO_GONUTS_URL:http://gowiki.tamu.edu/wiki/index.php/Special:CACAO/annotation/9086|comment=CACAO_GONUTS_USER:Roosheel	catalase activity	molecular_function	83333	Bacteria	83333	Bacteria	<not present>	Proteobacteria	Gammaproteobacteria	Enterobacterales	Enterobacteriaceae	Escherichia	Escherichia coli (strain K12)	Escherichia coli	Roosheel	http://gowiki.tamu.edu/wiki/index.php/Special:CACAO/annotation/9086
UniProt	Q15554	involved_in	GO:0032204	PMID:22536324	IMP			2013-11-09	CACAO		comment=CACAO_COMMENT:Fig. 1|comment=CACAO_GONUTS_URL:http://gowiki.tamu.edu/wiki/index.php/Special:CACAO/annotation/9092|comment=CACAO_GONUTS_USER:Roosheel	regulation of telomere maintenance	biological_process	9606	Eukaryota	9606	Eukaryota	Metazoa	Chordata	Mammalia	Primates	Hominidae	Homo	Homo sapiens (Human)	Homo sapiens	Roosheel	http://gowiki.tamu.edu/wiki/index.php/Special:CACAO/annotation/9092
UniProt	K0H6Z1	enables	GO:0009922	PMID:23138714	IDA			2013-11-09	CACAO		comment=CACAO_COMMENT:Figure 6|comment=CACAO_GONUTS_URL:http://gowiki.tamu.edu/wiki/index.php/Special:CACAO/annotation/9099|comment=CACAO_GONUTS_USER:Cpandrews	fatty acid elongase activity	molecular_function	3218	Eukaryota	3218	Eukaryota	Viridiplantae	Streptophyta	Bryopsida	Funariales	Funariaceae	Physcomitrella	Physcomitrella patens subsp	Physcomitrella patens	Cpandrews	http://gowiki.tamu.edu/wiki/index.php/Special:CACAO/annotation/9099
UniProt	L0C9D3	enables	GO:0051060	PMID:23072450	IDA			2013-11-09	CACAO		comment=CACAO_COMMENT:Table 2|comment=CACAO_GONUTS_URL:http://gowiki.tamu.edu/wiki/index.php/Special:CACAO/annotation/9100|comment=CACAO_GONUTS_USER:Cpandrews	pullulanase activity	molecular_function	1268697	Bacteria	1268697	Bacteria	<not present>	Firmicutes	Bacilli	Bacillales	Bacillaceae	Bacillus	Bacillus sp	Bacillus sp. CICIM 263	Cpandrews	http://gowiki.tamu.edu/wiki/index.php/Special:CACAO/annotation/9100
UniProt	J7GY78	enables	GO:0045302	PMID:23064348	IDA			2013-11-09	CACAO		comment=CACAO_COMMENT:Figure 3|comment=CACAO_GONUTS_URL:http://gowiki.tamu.edu/wiki/index.php/Special:CACAO/annotation/9101|comment=CACAO_GONUTS_USER:Cpandrews	choloylglycine hydrolase activity	molecular_function	1624	Bacteria	1624	Bacteria	<not present>	Firmicutes	Bacilli	Lactobacillales	Lactobacillaceae	Lactobacillus	Lactobacillus salivarius	Lactobacillus salivarius	Cpandrews	http://gowiki.tamu.edu/wiki/index.php/Special:CACAO/annotation/9101
UniProt	B2ZAB3	enables	GO:0016788	PMID:23010750	IDA			2013-11-09	CACAO		comment=CACAO_COMMENT:Table 2|comment=CACAO_GONUTS_URL:http://gowiki.tamu.edu/wiki/index.php/Special:CACAO/annotation/9102|comment=CACAO_GONUTS_USER:Cpandrews	hydrolase activity, acting on ester bonds	molecular_function	33940	Bacteria	33940	Bacteria	<not present>	Firmicutes	Bacilli	Bacillales	Bacillaceae	Geobacillus	Geobacillus thermodenitrificans	Geobacillus thermodenitrificans	Cpandrews	http://gowiki.tamu.edu/wiki/index.php/Special:CACAO/annotation/9102
UniProt	I6P4V6	enables	GO:0016837	PMID:22805784	IDA			2013-11-09	CACAO		comment=CACAO_COMMENT:Figure 4|comment=CACAO_GONUTS_URL:http://gowiki.tamu.edu/wiki/index.php/Special:CACAO/annotation/9103|comment=CACAO_GONUTS_USER:Cpandrews	carbon-oxygen lyase activity, acting on polysaccharides	molecular_function	40324	Bacteria	40324	Bacteria	<not present>	Proteobacteria	Gammaproteobacteria	Xanthomonadales	Xanthomonadaceae	Stenotrophomonas	Stenotrophomonas maltophilia (Pseudomonas maltophilia) (Xanthomonasmaltophilia)	Stenotrophomonas maltophilia	Cpandrews	http://gowiki.tamu.edu/wiki/index.php/Special:CACAO/annotation/9103
UniProt	A0A0F7RNB7	involved_in	GO:0044847	PMID:22865843	IMP			2013-11-10	CACAO		comment=CACAO_COMMENT:Fig. 4|comment=CACAO_GONUTS_URL:http://gowiki.tamu.edu/wiki/index.php/Special:CACAO/annotation/9105|comment=CACAO_GONUTS_USER:Aajones4	iron acquisition by symbiont from host	biological_process	1392	Bacteria	1392	Bacteria	<not present>	Firmicutes	Bacilli	Bacillales	Bacillaceae	Bacillus	Bacillus anthracis	Bacillus anthracis	Aajones4	http://gowiki.tamu.edu/wiki/index.php/Special:CACAO/annotation/9105
UniProt	I7HB71	enables	GO:0052689	PMID:22941089	IDA			2013-11-10	CACAO		comment=CACAO_COMMENT:Fig. 3|comment=CACAO_GONUTS_URL:http://gowiki.tamu.edu/wiki/index.php/Special:CACAO/annotation/9109|comment=CACAO_GONUTS_USER:Kwindschitl	carboxylic ester hydrolase activity	molecular_function	878220	Bacteria	878220	Bacteria	<not present>	Bacteroidetes	Flavobacteriia	Flavobacteriales	Flavobacteriaceae	Chryseobacterium	Chryseobacterium sp	Chryseobacterium sp. StRB126	Kwindschitl	http://gowiki.tamu.edu/wiki/index.php/Special:CACAO/annotation/9109
UniProt	D2J2T6	enables	GO:0016788	PMID:20525860	IMP			2013-11-10	CACAO		comment=CACAO_COMMENT:Fig. 3|comment=CACAO_GONUTS_URL:http://gowiki.tamu.edu/wiki/index.php/Special:CACAO/annotation/9115|comment=CACAO_GONUTS_USER:Kwindschitl	hydrolase activity, acting on ester bonds	molecular_function	680275	Bacteria	680275	Bacteria	<not present>	Proteobacteria	Alphaproteobacteria	Rhizobiales	Brucellaceae	Ochrobactrum	Ochrobactrum sp	Ochrobactrum sp. T63	Kwindschitl	http://gowiki.tamu.edu/wiki/index.php/Special:CACAO/annotation/9115
UniProt	F8WSY7	enables	GO:0031176	PMID:24197520	IDA			2013-11-10	CACAO		comment=CACAO_COMMENT:Table 3: Shows increased activity against birch wood xylan vs oat spelt xylan and wheat arabinoxylan, suggesting that it is able to break down Œ≤-1,4-xylan regions lacking substitutions.|comment=CACAO_GONUTS_URL:http://gowiki.tamu.edu/wiki/index.php/Special:CACAO/annotation/9118|comment=CACAO_GONUTS_USER:Qdickinson	endo-1,4-beta-xylanase activity	molecular_function	928843	Bacteria	928843	Bacteria	<not present>	Actinobacteria	Actinobacteria	Streptomycetales	Streptomycetaceae	Streptomyces	Streptomyces sp	Streptomyces sp. SWU10	Qdickinson	http://gowiki.tamu.edu/wiki/index.php/Special:CACAO/annotation/9118
UniProt	Q54363	enables	GO:0008170	PMID:24166757	IDA			2013-11-10	CACAO		comment=CACAO_COMMENT:Figure 2:Plot shows rate of conversion of\nN-demethyllincomycin (NDL) into lincomycin showing methyltransferase activity.|comment=CACAO_GONUTS_URL:http://gowiki.tamu.edu/wiki/index.php/Special:CACAO/annotation/9119|comment=CACAO_GONUTS_USER:Qdickinson	N-methyltransferase activity	molecular_function	1915	Bacteria	1915	Bacteria	<not present>	Actinobacteria	Actinobacteria	Streptomycetales	Streptomycetaceae	Streptomyces	Streptomyces lincolnensis	Streptomyces lincolnensis	Qdickinson	http://gowiki.tamu.edu/wiki/index.php/Special:CACAO/annotation/9119
UniProt	E9JES0	enables	GO:0008170	PMID:24166757	IDA			2013-11-10	CACAO		comment=CACAO_COMMENT:Figure 2:Plot shows rate of conversion of N-demethyllincomycin (NDL) into lincomycin showing methyltransferase activity.|comment=CACAO_GONUTS_URL:http://gowiki.tamu.edu/wiki/index.php/Special:CACAO/annotation/9120|comment=CACAO_GONUTS_USER:Qdickinson	N-methyltransferase activity	molecular_function	36816	Bacteria	36816	Bacteria	<not present>	Actinobacteria	Actinobacteria	Streptomycetales	Streptomycetaceae	Streptomyces	Streptomyces caelestis	Streptomyces caelestis	Qdickinson	http://gowiki.tamu.edu/wiki/index.php/Special:CACAO/annotation/9120
UniProt	P22936	part_of	GO:0005634	PMID:12767225	IDA			2013-11-10	CACAO		comment=CACAO_COMMENT:Figure 3|comment=CACAO_GONUTS_URL:http://gowiki.tamu.edu/wiki/index.php/Special:CACAO/annotation/9123|comment=CACAO_GONUTS_USER:Meganmikkelson	nucleus	cellular_component	559292	Eukaryota	559292	Eukaryota	Fungi	Ascomycota	Saccharomycetes	Saccharomycetales	Saccharomycetaceae	Saccharomyces	Saccharomyces cerevisiae (strain ATCC 204508 / S288c) (Baker's yeast)	Saccharomyces cerevisiae	Meganmikkelson	http://gowiki.tamu.edu/wiki/index.php/Special:CACAO/annotation/9123
UniProt	P22936	enables	GO:0008296	PMID:12767225	IDA			2013-11-10	CACAO		comment=CACAO_COMMENT:Figure 6|comment=CACAO_GONUTS_URL:http://gowiki.tamu.edu/wiki/index.php/Special:CACAO/annotation/9124|comment=CACAO_GONUTS_USER:Meganmikkelson	3'-5'-exodeoxyribonuclease activity	molecular_function	559292	Eukaryota	559292	Eukaryota	Fungi	Ascomycota	Saccharomycetes	Saccharomycetales	Saccharomycetaceae	Saccharomyces	Saccharomyces cerevisiae (strain ATCC 204508 / S288c) (Baker's yeast)	Saccharomyces cerevisiae	Meganmikkelson	http://gowiki.tamu.edu/wiki/index.php/Special:CACAO/annotation/9124
UniProt	P22936	enables	GO:0003906	PMID:12767225	IDA			2013-11-10	CACAO		comment=CACAO_COMMENT:Figure 6A|comment=CACAO_GONUTS_URL:http://gowiki.tamu.edu/wiki/index.php/Special:CACAO/annotation/9125|comment=CACAO_GONUTS_USER:Meganmikkelson	DNA-(apurinic or apyrimidinic site) endonuclease activity	molecular_function	559292	Eukaryota	559292	Eukaryota	Fungi	Ascomycota	Saccharomycetes	Saccharomycetales	Saccharomycetaceae	Saccharomyces	Saccharomyces cerevisiae (strain ATCC 204508 / S288c) (Baker's yeast)	Saccharomyces cerevisiae	Meganmikkelson	http://gowiki.tamu.edu/wiki/index.php/Special:CACAO/annotation/9125
UniProt	O31775	enables	GO:0004113	PMID:24163345	IDA			2013-11-10	CACAO		comment=CACAO_COMMENT:Table 4: Shows kinetics of YmdB against 2'3' cyclic mononucleotides|comment=CACAO_GONUTS_URL:http://gowiki.tamu.edu/wiki/index.php/Special:CACAO/annotation/9127|comment=CACAO_GONUTS_USER:Qdickinson	2',3'-cyclic-nucleotide 3'-phosphodiesterase activity	molecular_function	224308	Bacteria	224308	Bacteria	<not present>	Firmicutes	Bacilli	Bacillales	Bacillaceae	Bacillus	Bacillus subtilis (strain 168)	Bacillus subtilis	Qdickinson	http://gowiki.tamu.edu/wiki/index.php/Special:CACAO/annotation/9127
UniProt	P22936	enables	GO:0017005	PMID:12767225	IDA			2013-11-10	CACAO		comment=CACAO_COMMENT:Figure 6|comment=CACAO_GONUTS_URL:http://gowiki.tamu.edu/wiki/index.php/Special:CACAO/annotation/9131|comment=CACAO_GONUTS_USER:Meganmikkelson	3'-tyrosyl-DNA phosphodiesterase activity	molecular_function	559292	Eukaryota	559292	Eukaryota	Fungi	Ascomycota	Saccharomycetes	Saccharomycetales	Saccharomycetaceae	Saccharomyces	Saccharomyces cerevisiae (strain ATCC 204508 / S288c) (Baker's yeast)	Saccharomyces cerevisiae	Meganmikkelson	http://gowiki.tamu.edu/wiki/index.php/Special:CACAO/annotation/9131
UniProt	A0R3F9	enables	GO:0008080	PMID:21627103	IDA			2013-11-10	CACAO		comment=CACAO_COMMENT:Figure 6 shows that this particular GMAT protein acts as a protein acetyltransferase and specifically acetylates the Œµ-amino group of a highly conserved lysine residue in acetyl-CoA synthetase . This acetylation results in the inactivation of ACS activity. Lysine acetylation by MsPat is dependent on 3',5'-cyclic adenosine monophosphate (cAMP), an important second messenger, indicating that MsPat is a downstream target of the intracellular cAMP signaling pathway|comment=CACAO_GONUTS_URL:http://gowiki.tamu.edu/wiki/index.php/Special:CACAO/annotation/9132|comment=CACAO_GONUTS_USER:Mwwood2	N-acetyltransferase activity	molecular_function	246196	Bacteria	246196	Bacteria	<not present>	Actinobacteria	Actinobacteria	Corynebacteriales	Mycobacteriaceae	Mycolicibacterium	Mycobacterium smegmatis (strain ATCC 700084 / mc(2)155)	Mycolicibacterium smegmatis	Mwwood2	http://gowiki.tamu.edu/wiki/index.php/Special:CACAO/annotation/9132
UniProt	P30584	involved_in	GO:0000918	PMID:15947204	IGI	UniProtKB:P30583		2013-11-10	CACAO		comment=CACAO_COMMENT:Figure 1 and Figure 2. The double deletion mutant of chsA and chsC showed septum formation in abnormal locations. The septa were formed closer together in the double deletion mutant compared to the wild type and the single deletion mutants.|comment=CACAO_GONUTS_URL:http://gowiki.tamu.edu/wiki/index.php/Special:CACAO/annotation/9133|comment=CACAO_GONUTS_USER:Askarlupka	division septum site selection	biological_process	227321	Eukaryota	227321	Eukaryota	Fungi	Ascomycota	Eurotiomycetes	Eurotiales	Aspergillaceae	Aspergillus	Emericella nidulans (strain FGSC A4 / ATCC 38163 / CBS 112	Aspergillus nidulans	Askarlupka	http://gowiki.tamu.edu/wiki/index.php/Special:CACAO/annotation/9133
UniProt	P30584	involved_in	GO:0048315	PMID:15947204	IGI	UniProtKB:P30583		2013-11-10	CACAO		comment=CACAO_COMMENT:Table 2. Conidiation of the chsA and chsC double mutant was immeasurable.|comment=CACAO_GONUTS_URL:http://gowiki.tamu.edu/wiki/index.php/Special:CACAO/annotation/9140|comment=CACAO_GONUTS_USER:Askarlupka	conidium formation	biological_process	227321	Eukaryota	227321	Eukaryota	Fungi	Ascomycota	Eurotiomycetes	Eurotiales	Aspergillaceae	Aspergillus	Emericella nidulans (strain FGSC A4 / ATCC 38163 / CBS 112	Aspergillus nidulans	Askarlupka	http://gowiki.tamu.edu/wiki/index.php/Special:CACAO/annotation/9140
UniProt	P30583	involved_in	GO:0048315	PMID:15947204	IGI	UniProtKB:P30584		2013-11-10	CACAO		comment=CACAO_COMMENT:Table 2. Conidiation of the chsA and chsC double mutant was immeasurable.|comment=CACAO_GONUTS_URL:http://gowiki.tamu.edu/wiki/index.php/Special:CACAO/annotation/9142|comment=CACAO_GONUTS_USER:Askarlupka	conidium formation	biological_process	227321	Eukaryota	227321	Eukaryota	Fungi	Ascomycota	Eurotiomycetes	Eurotiales	Aspergillaceae	Aspergillus	Emericella nidulans (strain FGSC A4 / ATCC 38163 / CBS 112	Aspergillus nidulans	Askarlupka	http://gowiki.tamu.edu/wiki/index.php/Special:CACAO/annotation/9142
UniProt	P30583	involved_in	GO:0000918	PMID:15947204	IGI	UniProtKB:P30584		2013-11-10	CACAO		comment=CACAO_COMMENT:Figure 1 and Figure 2. The double deletion mutant of chsA and chsC showed septum formation in abnormal locations. The septa were formed closer together in the double deletion mutant compared to the wild type and the single deletion mutants.|comment=CACAO_GONUTS_URL:http://gowiki.tamu.edu/wiki/index.php/Special:CACAO/annotation/9143|comment=CACAO_GONUTS_USER:Askarlupka	division septum site selection	biological_process	227321	Eukaryota	227321	Eukaryota	Fungi	Ascomycota	Eurotiomycetes	Eurotiales	Aspergillaceae	Aspergillus	Emericella nidulans (strain FGSC A4 / ATCC 38163 / CBS 112	Aspergillus nidulans	Askarlupka	http://gowiki.tamu.edu/wiki/index.php/Special:CACAO/annotation/9143
UniProt	Q8DST7	involved_in	GO:0045892	PMID:12399506	IMP			2013-11-10	CACAO		comment=CACAO_COMMENT:Figure 5: Comparing CtsR-deÔ¨Åcient and wild-type strains of S. mutans, Northern Blot analysis showed that groEL, clpE, and clpP mRNAs were present in greater amounts in the mutant strain.|comment=CACAO_GONUTS_URL:http://gowiki.tamu.edu/wiki/index.php/Special:CACAO/annotation/9147|comment=CACAO_GONUTS_USER:Nlad	negative regulation of transcription, DNA-templated	biological_process	210007	Bacteria	210007	Bacteria	<not present>	Firmicutes	Bacilli	Lactobacillales	Streptococcaceae	Streptococcus	Streptococcus mutans serotype c (strain ATCC 700610 / UA159)	Streptococcus mutans	Nlad	http://gowiki.tamu.edu/wiki/index.php/Special:CACAO/annotation/9147
UniProt	Q8DVD0	involved_in	GO:0045892	PMID:12399506	IMP			2013-11-10	CACAO		comment=CACAO_COMMENT:Figure 5: Comparing CtsR-deÔ¨Åcient and wild-type strains of S. mutans, Northern Blot analysis showed that groEL, clpE, and clpP mRNAs were present in greater amounts in the mutant strain.|comment=CACAO_GONUTS_URL:http://gowiki.tamu.edu/wiki/index.php/Special:CACAO/annotation/9149|comment=CACAO_GONUTS_USER:Nlad	negative regulation of transcription, DNA-templated	biological_process	210007	Bacteria	210007	Bacteria	<not present>	Firmicutes	Bacilli	Lactobacillales	Streptococcaceae	Streptococcus	Streptococcus mutans serotype c (strain ATCC 700610 / UA159)	Streptococcus mutans	Nlad	http://gowiki.tamu.edu/wiki/index.php/Special:CACAO/annotation/9149
UniProt	Q8DS13	involved_in	GO:0045892	PMID:12399506	IMP			2013-11-10	CACAO		comment=CACAO_COMMENT:Figure 5: Comparing CtsR-deÔ¨Åcient and wild-type strains of S. mutans, Northern Blot analysis showed that groEL, clpE, and clpP mRNAs were present in greater amounts in the mutant strain.|comment=CACAO_GONUTS_URL:http://gowiki.tamu.edu/wiki/index.php/Special:CACAO/annotation/9152|comment=CACAO_GONUTS_USER:Nlad	negative regulation of transcription, DNA-templated	biological_process	210007	Bacteria	210007	Bacteria	<not present>	Firmicutes	Bacilli	Lactobacillales	Streptococcaceae	Streptococcus	Streptococcus mutans serotype c (strain ATCC 700610 / UA159)	Streptococcus mutans	Nlad	http://gowiki.tamu.edu/wiki/index.php/Special:CACAO/annotation/9152
UniProt	P43405	involved_in	GO:0010803	PMID:19151749	IMP			2013-11-10	CACAO		comment=CACAO_COMMENT:SKY expression led to increased activity of the the TNF signaling pathway of resulting in activation of NF-kB as shown in Figure 5 particularly in C and D. Thus sky positively regulates TNF mediated signaling pathway.|comment=CACAO_GONUTS_URL:http://gowiki.tamu.edu/wiki/index.php/Special:CACAO/annotation/9160|comment=CACAO_GONUTS_USER:Drl5141	regulation of tumor necrosis factor-mediated signaling pathway	biological_process	9606	Eukaryota	9606	Eukaryota	Metazoa	Chordata	Mammalia	Primates	Hominidae	Homo	Homo sapiens (Human)	Homo sapiens	Drl5141	http://gowiki.tamu.edu/wiki/index.php/Special:CACAO/annotation/9160
UniProt	P0C5S5	involved_in	GO:0008218	PMID:12675810	IMP			2013-11-10	CACAO		comment=CACAO_COMMENT:In Figure 1, the intensity of luminescence was higher in luxO‚Äì mutant than in wild-type cells early in growth|comment=CACAO_GONUTS_URL:http://gowiki.tamu.edu/wiki/index.php/Special:CACAO/annotation/9161|comment=CACAO_GONUTS_USER:Smahoney2	bioluminescence	biological_process	669	Bacteria	669	Bacteria	<not present>	Proteobacteria	Gammaproteobacteria	Vibrionales	Vibrionaceae	Vibrio	Vibrio harveyi (Beneckea harveyi)	Vibrio harveyi	Smahoney2	http://gowiki.tamu.edu/wiki/index.php/Special:CACAO/annotation/9161
UniProt	H6LC32	part_of	GO:0005886	PMID:19222539	IDA			2013-11-10	CACAO		comment=CACAO_COMMENT:Figure 3. Western blot with antisera against RnfC; samples from cell extract and membranes match|comment=CACAO_GONUTS_URL:http://gowiki.tamu.edu/wiki/index.php/Special:CACAO/annotation/9162|comment=CACAO_GONUTS_USER:Semanchik	plasma membrane	cellular_component	931626	Bacteria	931626	Bacteria	<not present>	Firmicutes	Clostridia	Clostridiales	Eubacteriaceae	Acetobacterium	Acetobacterium woodii (strain ATCC 29683 / DSM 1030 / JCM 2381 / KCTC1655 / WB1)	Acetobacterium woodii	Semanchik	http://gowiki.tamu.edu/wiki/index.php/Special:CACAO/annotation/9162
UniProt	H6LC30	part_of	GO:0005886	PMID:19222539	IDA			2013-11-10	CACAO		comment=CACAO_COMMENT:Figure 3. Western blot with antisera against RnfG yielded identical band patterns for cellular extract and membrane |comment=CACAO_GONUTS_URL:http://gowiki.tamu.edu/wiki/index.php/Special:CACAO/annotation/9164|comment=CACAO_GONUTS_USER:Semanchik	plasma membrane	cellular_component	931626	Bacteria	931626	Bacteria	<not present>	Firmicutes	Clostridia	Clostridiales	Eubacteriaceae	Acetobacterium	Acetobacterium woodii (strain ATCC 29683 / DSM 1030 / JCM 2381 / KCTC1655 / WB1)	Acetobacterium woodii	Semanchik	http://gowiki.tamu.edu/wiki/index.php/Special:CACAO/annotation/9164
UniProt	Q9BWF2	involved_in	GO:0010804	PMID:19151749	IDA			2013-11-10	CACAO		comment=CACAO_COMMENT:Increasing amounts of TRIP results in decreased activation of NF-kB by the TNF mediated pathway. This is indicated in Figure 6 and Supplemental figure 3. |comment=CACAO_GONUTS_URL:http://gowiki.tamu.edu/wiki/index.php/Special:CACAO/annotation/9167|comment=CACAO_GONUTS_USER:Drl5141	negative regulation of tumor necrosis factor-mediated signaling pathway	biological_process	9606	Eukaryota	9606	Eukaryota	Metazoa	Chordata	Mammalia	Primates	Hominidae	Homo	Homo sapiens (Human)	Homo sapiens	Drl5141	http://gowiki.tamu.edu/wiki/index.php/Special:CACAO/annotation/9167
UniProt	Q9Z1X8	part_of	GO:0032839	PMID:9857061	IDA			2013-11-10	CACAO		comment=CACAO_COMMENT:Figure 4. NFB42 is cytoplasmic, showing high expression in dendrites in many parts of the brain.|comment=CACAO_GONUTS_URL:http://gowiki.tamu.edu/wiki/index.php/Special:CACAO/annotation/9173|comment=CACAO_GONUTS_USER:Cthorstenson	dendrite cytoplasm	cellular_component	10116	Eukaryota	10116	Eukaryota	Metazoa	Chordata	Mammalia	Rodentia	Muridae	Rattus	Rattus norvegicus (Rat)	Rattus norvegicus	Cthorstenson	http://gowiki.tamu.edu/wiki/index.php/Special:CACAO/annotation/9173
UniProt	O49629	part_of	GO:0005739	PMID:22269069	IDA			2013-11-10	CACAO		comment=CACAO_COMMENT:Figure 2|comment=CACAO_GONUTS_URL:http://gowiki.tamu.edu/wiki/index.php/Special:CACAO/annotation/9174|comment=CACAO_GONUTS_USER:Meganmikkelson	mitochondrion	cellular_component	3702	Eukaryota	3702	Eukaryota	Viridiplantae	Streptophyta	<not present>	Brassicales	Brassicaceae	Arabidopsis	Arabidopsis thaliana (Mouse-ear cress)	Arabidopsis thaliana	Meganmikkelson	http://gowiki.tamu.edu/wiki/index.php/Special:CACAO/annotation/9174
UniProt	O49629	part_of	GO:0009507	PMID:22269069	IDA			2013-11-10	CACAO		comment=CACAO_COMMENT:Figure 2|comment=CACAO_GONUTS_URL:http://gowiki.tamu.edu/wiki/index.php/Special:CACAO/annotation/9175|comment=CACAO_GONUTS_USER:Meganmikkelson	chloroplast	cellular_component	3702	Eukaryota	3702	Eukaryota	Viridiplantae	Streptophyta	<not present>	Brassicales	Brassicaceae	Arabidopsis	Arabidopsis thaliana (Mouse-ear cress)	Arabidopsis thaliana	Meganmikkelson	http://gowiki.tamu.edu/wiki/index.php/Special:CACAO/annotation/9175
UniProt	Q7RTR2	involved_in	GO:0032720	PMID:22863753	IDA			2013-11-10	CACAO		comment=CACAO_COMMENT:Overexpression of NLRC3 led to decreased production of TNF through the MyD88 pathway of Hek293 T cells as shown in figure 1b.|comment=CACAO_GONUTS_URL:http://gowiki.tamu.edu/wiki/index.php/Special:CACAO/annotation/9178|comment=CACAO_GONUTS_USER:Drl5141	negative regulation of tumor necrosis factor production	biological_process	9606	Eukaryota	9606	Eukaryota	Metazoa	Chordata	Mammalia	Primates	Hominidae	Homo	Homo sapiens (Human)	Homo sapiens	Drl5141	http://gowiki.tamu.edu/wiki/index.php/Special:CACAO/annotation/9178
UniProt	Q7RTR2	involved_in	GO:0032715	PMID:22863753	IDA			2013-11-10	CACAO		comment=CACAO_COMMENT:Figure 1d the second graph indicate that with overexpressed NLRC3 this decreases production of IL-6 in HEK293 t cells. |comment=CACAO_GONUTS_URL:http://gowiki.tamu.edu/wiki/index.php/Special:CACAO/annotation/9179|comment=CACAO_GONUTS_USER:Drl5141	negative regulation of interleukin-6 production	biological_process	9606	Eukaryota	9606	Eukaryota	Metazoa	Chordata	Mammalia	Primates	Hominidae	Homo	Homo sapiens (Human)	Homo sapiens	Drl5141	http://gowiki.tamu.edu/wiki/index.php/Special:CACAO/annotation/9179
UniProt	Q7RTR2	involved_in	GO:0032720	PMID:22863753	IMP			2013-11-10	CACAO		comment=CACAO_COMMENT:Figure 1c shows when NLRC3 is not expressed in HEK293 T cells then the production of TNF in these cells increases indicating that NLRC3 negatively regulates TNF production.|comment=CACAO_GONUTS_URL:http://gowiki.tamu.edu/wiki/index.php/Special:CACAO/annotation/9180|comment=CACAO_GONUTS_USER:Drl5141	negative regulation of tumor necrosis factor production	biological_process	9606	Eukaryota	9606	Eukaryota	Metazoa	Chordata	Mammalia	Primates	Hominidae	Homo	Homo sapiens (Human)	Homo sapiens	Drl5141	http://gowiki.tamu.edu/wiki/index.php/Special:CACAO/annotation/9180
UniProt	Q7RTR2	involved_in	GO:0032715	PMID:22863753	IMP			2013-11-10	CACAO		comment=CACAO_COMMENT:Figure 1c shows that when NLRC3 is not expressed concentrations of IL-6 increase indicating that NLRC3 negatively regulates IL-6 production in HEK293 T cells.|comment=CACAO_GONUTS_URL:http://gowiki.tamu.edu/wiki/index.php/Special:CACAO/annotation/9181|comment=CACAO_GONUTS_USER:Drl5141	negative regulation of interleukin-6 production	biological_process	9606	Eukaryota	9606	Eukaryota	Metazoa	Chordata	Mammalia	Primates	Hominidae	Homo	Homo sapiens (Human)	Homo sapiens	Drl5141	http://gowiki.tamu.edu/wiki/index.php/Special:CACAO/annotation/9181
UniProt	P0AGA2	part_of	GO:0005887	PMID:2538820	IDA			2013-11-10	CACAO		comment=CACAO_COMMENT:Figure 2 shows PrlA (SecY) is enriched in the plasma membrane by immunoblotting using anti-peptide antisera|comment=CACAO_GONUTS_URL:http://gowiki.tamu.edu/wiki/index.php/Special:CACAO/annotation/9183|comment=CACAO_GONUTS_USER:Ksylvester	integral component of plasma membrane	cellular_component	83333	Bacteria	83333	Bacteria	<not present>	Proteobacteria	Gammaproteobacteria	Enterobacterales	Enterobacteriaceae	Escherichia	Escherichia coli (strain K12)	Escherichia coli	Ksylvester	http://gowiki.tamu.edu/wiki/index.php/Special:CACAO/annotation/9183
UniProt	Q5DU56	involved_in	GO:0032720	PMID:22863753	IMP			2013-11-10	CACAO		comment=CACAO_COMMENT:With knockout mice, Figure 4c graph 1 shows that with stimulation of the TLR on the cell that there is an increased production of the TNF when compared to the WT.|comment=CACAO_GONUTS_URL:http://gowiki.tamu.edu/wiki/index.php/Special:CACAO/annotation/9191|comment=CACAO_GONUTS_USER:Drl5141	negative regulation of tumor necrosis factor production	biological_process	10090	Eukaryota	10090	Eukaryota	Metazoa	Chordata	Mammalia	Rodentia	Muridae	Mus	Mus musculus (Mouse)	Mus musculus	Drl5141	http://gowiki.tamu.edu/wiki/index.php/Special:CACAO/annotation/9191
UniProt	Q5DU56	involved_in	GO:0032715	PMID:22863753	IMP			2013-11-10	CACAO		comment=CACAO_COMMENT:Figure 4c graph 2. In knockout mice of the NLCR3 protein then in response to stimulation of TLR then there is an increased amount of IL-6 made when compared to the WT cell. |comment=CACAO_GONUTS_URL:http://gowiki.tamu.edu/wiki/index.php/Special:CACAO/annotation/9192|comment=CACAO_GONUTS_USER:Drl5141	negative regulation of interleukin-6 production	biological_process	10090	Eukaryota	10090	Eukaryota	Metazoa	Chordata	Mammalia	Rodentia	Muridae	Mus	Mus musculus (Mouse)	Mus musculus	Drl5141	http://gowiki.tamu.edu/wiki/index.php/Special:CACAO/annotation/9192
UniProt	Q5DU56	involved_in	GO:0032695	PMID:22863753	IMP			2013-11-10	CACAO		comment=CACAO_COMMENT:Figure 4c graph 4. With knockout mice of NLRC3 protein when TLR was stimulated there was an increased production of IL-12 when compared to the WT thus indicating that NLRC3 negatively regulates the IL-12 production. |comment=CACAO_GONUTS_URL:http://gowiki.tamu.edu/wiki/index.php/Special:CACAO/annotation/9193|comment=CACAO_GONUTS_USER:Drl5141	negative regulation of interleukin-12 production	biological_process	10090	Eukaryota	10090	Eukaryota	Metazoa	Chordata	Mammalia	Rodentia	Muridae	Mus	Mus musculus (Mouse)	Mus musculus	Drl5141	http://gowiki.tamu.edu/wiki/index.php/Special:CACAO/annotation/9193
UniProt	Q5DU56	involved_in	GO:0032691	PMID:22863753	IMP			2013-11-10	CACAO		comment=CACAO_COMMENT:With knockdown of protein NLRC3 in mice, figure 4c graph 3 indicates that these mice upon TLR stimulation resulted in increased production of IL-1 beta when compared to the WT mice TLR response. This indicates that NLRC3 negatively regulates the production if IL-1 beta.|comment=CACAO_GONUTS_URL:http://gowiki.tamu.edu/wiki/index.php/Special:CACAO/annotation/9194|comment=CACAO_GONUTS_USER:Drl5141	negative regulation of interleukin-1 beta production	biological_process	10090	Eukaryota	10090	Eukaryota	Metazoa	Chordata	Mammalia	Rodentia	Muridae	Mus	Mus musculus (Mouse)	Mus musculus	Drl5141	http://gowiki.tamu.edu/wiki/index.php/Special:CACAO/annotation/9194
UniProt	P50895	enables	GO:0008022	PMID:24453976	IDA			2014-01-26	CACAO		comment=CACAO_COMMENT:Cells not expressing Lu/BCAM did not respond to CNF1 toxin. The data indicated that the toxin (CNF1) specifically binds to Lu/BCAM (figure 4). MALDI-TOF analysis of the precipitate identified Lu/BCAM as an interaction partner for CNF1. It was suggested that there are two interaction sites in CNF1: The N-terminus binding to 37LRP/67LR and the C-terminus binding with high affinity to Lu/BCAM. The interaction of CNF1 Lu/BCAM was verified using several methods: Western blotting, immunofluorescence, MALDI-TOF analysis, and fluorescence activated cell sorting (FACS) analysis.|comment=CACAO_GONUTS_URL:http://gowiki.tamu.edu/wiki/index.php/Special:CACAO/annotation/9225|comment=CACAO_GONUTS_USER:Fclingen	protein C-terminus binding	molecular_function	9606	Eukaryota	9606	Eukaryota	Metazoa	Chordata	Mammalia	Primates	Hominidae	Homo	Homo sapiens (Human)	Homo sapiens	Fclingen	http://gowiki.tamu.edu/wiki/index.php/Special:CACAO/annotation/9225
UniProt	Q8R493	involved_in	GO:0051971	PMID:12606764	IMP			2014-01-27	CACAO		comment=CACAO_COMMENT:Figure 2 suggests the B4 subunit of nAchR helps transmit nerve impulses. At low concentrations, the ganglionic blocker C6 prevents transmission of vagal stimulation in KO mice. WT mice however still receive the transmission of the nerve impulse, suggesting B4 subunit of nAchR is involved in transmissions of nerve impulses. The authors state "the bradycardic effect was significantly attenuated in Œ≤4‚àí/‚àí mice." Thus, the subunit must maintain the extent of a nerve pulse.|comment=CACAO_GONUTS_URL:http://gowiki.tamu.edu/wiki/index.php/Special:CACAO/annotation/9239|comment=CACAO_GONUTS_USER:Kfree	positive regulation of transmission of nerve impulse	biological_process	10090	Eukaryota	10090	Eukaryota	Metazoa	Chordata	Mammalia	Rodentia	Muridae	Mus	Mus musculus (Mouse)	Mus musculus	Kfree	http://gowiki.tamu.edu/wiki/index.php/Special:CACAO/annotation/9239
UniProt	P31597	involved_in	GO:0070779	PMID:20424168	IMP			2014-01-27	CACAO		comment=CACAO_COMMENT:Figure 1 shows uptake of substrates is reduced with mutation of Met-367.|comment=CACAO_GONUTS_URL:http://gowiki.tamu.edu/wiki/index.php/Special:CACAO/annotation/9243|comment=CACAO_GONUTS_USER:Kfree	D-aspartate import across plasma membrane	biological_process	9986	Eukaryota	9986	Eukaryota	Metazoa	Chordata	Mammalia	Lagomorpha	Leporidae	Oryctolagus	Oryctolagus cuniculus (Rabbit)	Oryctolagus cuniculus	Kfree	http://gowiki.tamu.edu/wiki/index.php/Special:CACAO/annotation/9243
UniProt	Q99828	enables	GO:0008427	PMID:20473878	IMP			2014-01-28	CACAO		comment=CACAO_COMMENT:Figure 5|comment=CACAO_GONUTS_URL:http://gowiki.tamu.edu/wiki/index.php/Special:CACAO/annotation/9262|comment=CACAO_GONUTS_USER:Grolfe	calcium-dependent protein kinase inhibitor activity	molecular_function	9606	Eukaryota	9606	Eukaryota	Metazoa	Chordata	Mammalia	Primates	Hominidae	Homo	Homo sapiens (Human)	Homo sapiens	Grolfe	http://gowiki.tamu.edu/wiki/index.php/Special:CACAO/annotation/9262
UniProt	Q9NR96	involved_in	GO:0032755	PMID:24409285	IDA			2014-01-28	CACAO		comment=CACAO_COMMENT:In figure 2A both CpG-ODN and Poly LL are agonists of TLR9 and when added increase the amount of Interleukin 6 produced in End1/E6E7 cells. |comment=CACAO_GONUTS_URL:http://gowiki.tamu.edu/wiki/index.php/Special:CACAO/annotation/9269|comment=CACAO_GONUTS_USER:Drl5141	positive regulation of interleukin-6 production	biological_process	9606	Eukaryota	9606	Eukaryota	Metazoa	Chordata	Mammalia	Primates	Hominidae	Homo	Homo sapiens (Human)	Homo sapiens	Drl5141	http://gowiki.tamu.edu/wiki/index.php/Special:CACAO/annotation/9269
UniProt	Q9NR96	involved_in	GO:0032757	PMID:24409285	IDA			2014-01-28	CACAO		comment=CACAO_COMMENT:In figure 2A both CpG-ODN and Poly LL are agonists of TLR9 and when added increase the amount of Interleukin 8 produced in End1/E6E7 cells.|comment=CACAO_GONUTS_URL:http://gowiki.tamu.edu/wiki/index.php/Special:CACAO/annotation/9271|comment=CACAO_GONUTS_USER:Drl5141	positive regulation of interleukin-8 production	biological_process	9606	Eukaryota	9606	Eukaryota	Metazoa	Chordata	Mammalia	Primates	Hominidae	Homo	Homo sapiens (Human)	Homo sapiens	Drl5141	http://gowiki.tamu.edu/wiki/index.php/Special:CACAO/annotation/9271
UniProt	O95786	involved_in	GO:0032755	PMID:24409285	IDA			2014-01-28	CACAO		comment=CACAO_COMMENT:In Figure 2A agonists of RIG-I poly LL and CpG-ODN show that RIG-I increases the production of Interleukin 6 in End1/E6E7 cells as shown by ELISA test.|comment=CACAO_GONUTS_URL:http://gowiki.tamu.edu/wiki/index.php/Special:CACAO/annotation/9273|comment=CACAO_GONUTS_USER:Drl5141	positive regulation of interleukin-6 production	biological_process	9606	Eukaryota	9606	Eukaryota	Metazoa	Chordata	Mammalia	Primates	Hominidae	Homo	Homo sapiens (Human)	Homo sapiens	Drl5141	http://gowiki.tamu.edu/wiki/index.php/Special:CACAO/annotation/9273
UniProt	O95786	involved_in	GO:0032757	PMID:24409285	IDA			2014-01-28	CACAO		comment=CACAO_COMMENT:In Figure 2A agonists of RIG-I poly LL and CpG-ODN show that RIG-I increases the production of Interleukin 8 in End1/E6E7 cells as shown by ELISA test|comment=CACAO_GONUTS_URL:http://gowiki.tamu.edu/wiki/index.php/Special:CACAO/annotation/9274|comment=CACAO_GONUTS_USER:Drl5141	positive regulation of interleukin-8 production	biological_process	9606	Eukaryota	9606	Eukaryota	Metazoa	Chordata	Mammalia	Primates	Hominidae	Homo	Homo sapiens (Human)	Homo sapiens	Drl5141	http://gowiki.tamu.edu/wiki/index.php/Special:CACAO/annotation/9274
UniProt	P02943	enables	GO:0015288	PMID:24412198	IDA			2014-01-28	CACAO		comment=CACAO_COMMENT:Fig 6 (top) has data for lamB|comment=CACAO_GONUTS_URL:http://gowiki.tamu.edu/wiki/index.php/Special:CACAO/annotation/9275|comment=CACAO_GONUTS_USER:Fclingen	porin activity	molecular_function	83333	Bacteria	83333	Bacteria	<not present>	Proteobacteria	Gammaproteobacteria	Enterobacterales	Enterobacteriaceae	Escherichia	Escherichia coli (strain K12)	Escherichia coli	Fclingen	http://gowiki.tamu.edu/wiki/index.php/Special:CACAO/annotation/9275
UniProt	O95786	involved_in	GO:0010628	PMID:24409285	IDA			2014-01-28	CACAO		comment=CACAO_COMMENT:Figure 3 A graph 1 and Figure 3b show that when RIG-I agonists are applied there is an increased expression of p65-NF-kB when compared to the control thus showingthat RIG-I increases expression of p65 NF-kB in End1/E6E7 cells. |comment=CACAO_GONUTS_URL:http://gowiki.tamu.edu/wiki/index.php/Special:CACAO/annotation/9277|comment=CACAO_GONUTS_USER:Drl5141	positive regulation of gene expression	biological_process	9606	Eukaryota	9606	Eukaryota	Metazoa	Chordata	Mammalia	Primates	Hominidae	Homo	Homo sapiens (Human)	Homo sapiens	Drl5141	http://gowiki.tamu.edu/wiki/index.php/Special:CACAO/annotation/9277
UniProt	Q9NR96	involved_in	GO:0010628	PMID:24409285	IDA			2014-01-28	CACAO		comment=CACAO_COMMENT:In figure 3A graph 1 and figure 3B show that when compared to the control, cells that are subjected to agnoists of TLR9 show an increased expression of p65-NF-kB in End1/E6E7 cells. This suggests that TLR9 activation leads to increased expression of P65-NF-kB. |comment=CACAO_GONUTS_URL:http://gowiki.tamu.edu/wiki/index.php/Special:CACAO/annotation/9278|comment=CACAO_GONUTS_USER:Drl5141	positive regulation of gene expression	biological_process	9606	Eukaryota	9606	Eukaryota	Metazoa	Chordata	Mammalia	Primates	Hominidae	Homo	Homo sapiens (Human)	Homo sapiens	Drl5141	http://gowiki.tamu.edu/wiki/index.php/Special:CACAO/annotation/9278
UniProt	Q9NR96	involved_in	GO:0032725	PMID:24409285	IDA			2014-01-28	CACAO		comment=CACAO_COMMENT:Figure 4 A and B show that when subjected to agonists TLR9 increases the production of GM-CSF in End1/E6E7 cells when compared to the control. |comment=CACAO_GONUTS_URL:http://gowiki.tamu.edu/wiki/index.php/Special:CACAO/annotation/9279|comment=CACAO_GONUTS_USER:Drl5141	positive regulation of granulocyte macrophage colony-stimulating factor production	biological_process	9606	Eukaryota	9606	Eukaryota	Metazoa	Chordata	Mammalia	Primates	Hominidae	Homo	Homo sapiens (Human)	Homo sapiens	Drl5141	http://gowiki.tamu.edu/wiki/index.php/Special:CACAO/annotation/9279
UniProt	O95786	involved_in	GO:0032725	PMID:24409285	IDA			2014-01-28	CACAO		comment=CACAO_COMMENT:Figure 4 A and B show that when subjected to agonists RIG-I increases the production of GM-CSF in End1/E6E7 cells when compared to the control.|comment=CACAO_GONUTS_URL:http://gowiki.tamu.edu/wiki/index.php/Special:CACAO/annotation/9284|comment=CACAO_GONUTS_USER:Drl5141	positive regulation of granulocyte macrophage colony-stimulating factor production	biological_process	9606	Eukaryota	9606	Eukaryota	Metazoa	Chordata	Mammalia	Primates	Hominidae	Homo	Homo sapiens (Human)	Homo sapiens	Drl5141	http://gowiki.tamu.edu/wiki/index.php/Special:CACAO/annotation/9284
UniProt	Q9HU15	enables	GO:0033818	PMID:22753059	IDA			2014-01-28	CACAO		comment=CACAO_COMMENT:Figure 8a: NADPH consumption of PA5174 and E. coli FabH were similar|comment=CACAO_GONUTS_URL:http://gowiki.tamu.edu/wiki/index.php/Special:CACAO/annotation/9288|comment=CACAO_GONUTS_USER:Min.lorna	beta-ketoacyl-acyl-carrier-protein synthase III activity	molecular_function	208964	Bacteria	208964	Bacteria	<not present>	Proteobacteria	Gammaproteobacteria	Pseudomonadales	Pseudomonadaceae	Pseudomonas	Pseudomonas aeruginosa (strain ATCC 15692 / DSM 22644 / CIP 104116 /JCM 14847 / LMG 12228 / 1C / PRS 101 / PAO1)	Pseudomonas aeruginosa	Min.lorna	http://gowiki.tamu.edu/wiki/index.php/Special:CACAO/annotation/9288
UniProt	Q06187	involved_in	GO:0018108	PMID:11606584	IDA			2014-01-29	CACAO		comment=CACAO_COMMENT:When two additional peptides incorporating either the Y753F (peptide 2) or Y759F (peptide 3) mutation were used, it was shown that Tyr753 was phosphorylated in preference to Tyr759 (Fig. 6 B).|comment=CACAO_GONUTS_URL:http://gowiki.tamu.edu/wiki/index.php/Special:CACAO/annotation/9302|comment=CACAO_GONUTS_USER:Malexander2	peptidyl-tyrosine phosphorylation	biological_process	9606	Eukaryota	9606	Eukaryota	Metazoa	Chordata	Mammalia	Primates	Hominidae	Homo	Homo sapiens (Human)	Homo sapiens	Malexander2	http://gowiki.tamu.edu/wiki/index.php/Special:CACAO/annotation/9302
UniProt	Q14289	involved_in	GO:0038083	PMID:9545257	IDA			2014-01-29	CACAO		comment=CACAO_COMMENT:Figure 5|comment=CACAO_GONUTS_URL:http://gowiki.tamu.edu/wiki/index.php/Special:CACAO/annotation/9303|comment=CACAO_GONUTS_USER:Malexander2	peptidyl-tyrosine autophosphorylation	biological_process	9606	Eukaryota	9606	Eukaryota	Metazoa	Chordata	Mammalia	Primates	Hominidae	Homo	Homo sapiens (Human)	Homo sapiens	Malexander2	http://gowiki.tamu.edu/wiki/index.php/Special:CACAO/annotation/9303
UniProt	P19332	part_of	GO:0005874	PMID:1396588	IDA			2014-01-29	CACAO		comment=CACAO_COMMENT:Figure 3 shows that Tau was localized to microtubules using an anti-Tau and an anti-tubulin antibody.|comment=CACAO_GONUTS_URL:http://gowiki.tamu.edu/wiki/index.php/Special:CACAO/annotation/9307|comment=CACAO_GONUTS_USER:Rthompson	microtubule	cellular_component	10116	Eukaryota	10116	Eukaryota	Metazoa	Chordata	Mammalia	Rodentia	Muridae	Rattus	Rattus norvegicus (Rat)	Rattus norvegicus	Rthompson	http://gowiki.tamu.edu/wiki/index.php/Special:CACAO/annotation/9307
UniProt	Q07092	involved_in	GO:0051894	PMID:24466237	IDA			2014-01-30	CACAO		comment=CACAO_COMMENT:Figure 2A displays that over expression of Collagen XVI increases interaction with integrin-linked kinase/kindlin-1 only at the focal adhesions.|comment=CACAO_GONUTS_URL:http://gowiki.tamu.edu/wiki/index.php/Special:CACAO/annotation/9311|comment=CACAO_GONUTS_USER:Deasterling	positive regulation of focal adhesion assembly	biological_process	9606	Eukaryota	9606	Eukaryota	Metazoa	Chordata	Mammalia	Primates	Hominidae	Homo	Homo sapiens (Human)	Homo sapiens	Deasterling	http://gowiki.tamu.edu/wiki/index.php/Special:CACAO/annotation/9311
UniProt	P55001	part_of	GO:0001527	PMID:24353434	IDA			2014-01-30	CACAO		comment=CACAO_COMMENT:Figure 3|comment=CACAO_GONUTS_URL:http://gowiki.tamu.edu/wiki/index.php/Special:CACAO/annotation/9319|comment=CACAO_GONUTS_USER:Deasterling	microfibril	cellular_component	9606	Eukaryota	9606	Eukaryota	Metazoa	Chordata	Mammalia	Primates	Hominidae	Homo	Homo sapiens (Human)	Homo sapiens	Deasterling	http://gowiki.tamu.edu/wiki/index.php/Special:CACAO/annotation/9319
UniProt	Q07092	involved_in	GO:0033622	PMID:16754661	IDA			2014-01-30	CACAO		comment=CACAO_COMMENT:Figure 3 depicts via fluorescence tagging that collagen XVI induces recruitment of integrins Œ±1Œ≤1 and Œ±2Œ≤1 into focal adhesion plaques.|comment=CACAO_GONUTS_URL:http://gowiki.tamu.edu/wiki/index.php/Special:CACAO/annotation/9320|comment=CACAO_GONUTS_USER:Bmanieri	integrin activation	biological_process	9606	Eukaryota	9606	Eukaryota	Metazoa	Chordata	Mammalia	Primates	Hominidae	Homo	Homo sapiens (Human)	Homo sapiens	Bmanieri	http://gowiki.tamu.edu/wiki/index.php/Special:CACAO/annotation/9320
UniProt	Q07092	involved_in	GO:0033627	PMID:16754661	IDA			2014-01-30	CACAO		comment=CACAO_COMMENT:Figure 2 depicts (via cell adhesion absorbance) cell attachment to collagen XVI and its inhibition by monoclonal antibodies against Œ±1 and Œ±2 integrin subunits.|comment=CACAO_GONUTS_URL:http://gowiki.tamu.edu/wiki/index.php/Special:CACAO/annotation/9321|comment=CACAO_GONUTS_USER:Bmanieri	cell adhesion mediated by integrin	biological_process	9606	Eukaryota	9606	Eukaryota	Metazoa	Chordata	Mammalia	Primates	Hominidae	Homo	Homo sapiens (Human)	Homo sapiens	Bmanieri	http://gowiki.tamu.edu/wiki/index.php/Special:CACAO/annotation/9321
UniProt	Q29495	enables	GO:0004059	PMID:11336675	IDA			2014-01-30	CACAO		comment=CACAO_COMMENT:Figure 5|comment=CACAO_GONUTS_URL:http://gowiki.tamu.edu/wiki/index.php/Special:CACAO/annotation/9326|comment=CACAO_GONUTS_USER:Chong	aralkylamine N-acetyltransferase activity	molecular_function	9940	Eukaryota	9940	Eukaryota	Metazoa	Chordata	Mammalia	<not present>	Bovidae	Ovis	Ovis aries (Sheep)	Ovis aries	Chong	http://gowiki.tamu.edu/wiki/index.php/Special:CACAO/annotation/9326
UniProt	P08238	involved_in	GO:0097435	PMID:24466266	IMP			2014-01-30	CACAO		comment=CACAO_COMMENT:An Interaction observed in vitro and colocalization of Hsp90 and FN in both normal and cancer cell lines were investigated using confocal microscopy and the DOC assay. These methods helped to determine the effect of exogenous Hsp90Œ≤ on FN matrix formation and morphology in Hs578T cells. Treatment of the Hs578T cell line with exogenous soluble Hsp90Œ≤ led to an increase in insoluble FN relative to soluble FN, suggesting a role for extracellular Hsp90 in fibril formation. Other methods used include co-immunoprecipitation, solid phase binding assay, immunoblot analysis, SPR spectroscopy and mass spectrometry.|comment=CACAO_GONUTS_URL:http://gowiki.tamu.edu/wiki/index.php/Special:CACAO/annotation/9330|comment=CACAO_GONUTS_USER:Kdiawara	supramolecular fiber organization	biological_process	9606	Eukaryota	9606	Eukaryota	Metazoa	Chordata	Mammalia	Primates	Hominidae	Homo	Homo sapiens (Human)	Homo sapiens	Kdiawara	http://gowiki.tamu.edu/wiki/index.php/Special:CACAO/annotation/9330
UniProt	U5HUF9	part_of	GO:0005634	PMID:24098120	IDA			2014-01-30	CACAO		comment=CACAO_COMMENT:Figure 4A shows that the protein is partially localized in the nucleus.|comment=CACAO_GONUTS_URL:http://gowiki.tamu.edu/wiki/index.php/Special:CACAO/annotation/9332|comment=CACAO_GONUTS_USER:Jcameron	nucleus	cellular_component	4100	Eukaryota	4100	Eukaryota	Viridiplantae	Streptophyta	<not present>	Solanales	Solanaceae	Nicotiana	Nicotiana benthamiana	Nicotiana benthamiana	Jcameron	http://gowiki.tamu.edu/wiki/index.php/Special:CACAO/annotation/9332
UniProt	Q97TX9	enables	GO:0045145	PMID:23056615	IDA			2014-01-30	CACAO		comment=CACAO_COMMENT:Figures 4,5- the exonuclease activity of the gene was studied. A DNA oligonucleotide substrate was labeled at the 5' and 3' terminus with fluorescence. When labeled at the 5' end, the product had a size of around 4 nucleotides, while the 3' end had products that got progressively smaller until they reached 1-2 nucleotides in length. This shows that the gene is involved in the 5' to 3' exodeoxyribonuclease activity and initiates cleavage at the 5' end.|comment=CACAO_GONUTS_URL:http://gowiki.tamu.edu/wiki/index.php/Special:CACAO/annotation/9333|comment=CACAO_GONUTS_USER:Kdiawara	single-stranded DNA 5'-3' exodeoxyribonuclease activity	molecular_function	273057	Archaea	273057	Archaea	<not present>	Crenarchaeota	Thermoprotei	Sulfolobales	Sulfolobaceae	Saccharolobus	Saccharolobus solfataricus (strain ATCC 35092 / DSM 1617 / JCM 11322 /P2) (Sulfolobus solfataricus)	Saccharolobus solfataricus	Kdiawara	http://gowiki.tamu.edu/wiki/index.php/Special:CACAO/annotation/9333
UniProt	P31645	involved_in	GO:0051610	PMID:7681602	IMP			2014-01-30	CACAO		comment=CACAO_COMMENT:Figure 2 shows the antagonism of cocaine in uptake assays.|comment=CACAO_GONUTS_URL:http://gowiki.tamu.edu/wiki/index.php/Special:CACAO/annotation/9340|comment=CACAO_GONUTS_USER:Chong	serotonin uptake	biological_process	9606	Eukaryota	9606	Eukaryota	Metazoa	Chordata	Mammalia	Primates	Hominidae	Homo	Homo sapiens (Human)	Homo sapiens	Chong	http://gowiki.tamu.edu/wiki/index.php/Special:CACAO/annotation/9340
UniProt	O15162	part_of	GO:0005730	PMID:24356419	IDA			2014-01-30	CACAO		comment=CACAO_COMMENT:Figure 2A-C provides data confirming that ANG is in the nucleus of Hela cells.|comment=CACAO_GONUTS_URL:http://gowiki.tamu.edu/wiki/index.php/Special:CACAO/annotation/9343|comment=CACAO_GONUTS_USER:Grolfe	nucleolus	cellular_component	9606	Eukaryota	9606	Eukaryota	Metazoa	Chordata	Mammalia	Primates	Hominidae	Homo	Homo sapiens (Human)	Homo sapiens	Grolfe	http://gowiki.tamu.edu/wiki/index.php/Special:CACAO/annotation/9343
UniProt	Q99828	part_of	GO:0005886	PMID:20473878	IDA			2014-01-30	CACAO		comment=CACAO_COMMENT:In figure 2Aii, CIB1 is seen localized along the cell membrane indicating plasma membrane localization as visualized in H & E stains. |comment=CACAO_GONUTS_URL:http://gowiki.tamu.edu/wiki/index.php/Special:CACAO/annotation/9347|comment=CACAO_GONUTS_USER:Malexander2	plasma membrane	cellular_component	9606	Eukaryota	9606	Eukaryota	Metazoa	Chordata	Mammalia	Primates	Hominidae	Homo	Homo sapiens (Human)	Homo sapiens	Malexander2	http://gowiki.tamu.edu/wiki/index.php/Special:CACAO/annotation/9347
UniProt	Q99828	enables	GO:0030291	PMID:20473878	IDA			2014-01-30	CACAO		comment=CACAO_COMMENT:Fig 5|comment=CACAO_GONUTS_URL:http://gowiki.tamu.edu/wiki/index.php/Special:CACAO/annotation/9350|comment=CACAO_GONUTS_USER:Malexander2	protein serine/threonine kinase inhibitor activity	molecular_function	9606	Eukaryota	9606	Eukaryota	Metazoa	Chordata	Mammalia	Primates	Hominidae	Homo	Homo sapiens (Human)	Homo sapiens	Malexander2	http://gowiki.tamu.edu/wiki/index.php/Special:CACAO/annotation/9350
UniProt	P49185	involved_in	GO:0097050	PMID:24475223	IMP			2014-01-31	CACAO		comment=CACAO_COMMENT:Figure 2|comment=CACAO_GONUTS_URL:http://gowiki.tamu.edu/wiki/index.php/Special:CACAO/annotation/9361|comment=CACAO_GONUTS_USER:Jcameron	type B pancreatic cell apoptotic process	biological_process	10116	Eukaryota	10116	Eukaryota	Metazoa	Chordata	Mammalia	Rodentia	Muridae	Rattus	Rattus norvegicus (Rat)	Rattus norvegicus	Jcameron	http://gowiki.tamu.edu/wiki/index.php/Special:CACAO/annotation/9361
UniProt	P49917	enables	GO:0003910	PMID:22192310	IDA			2014-01-31	CACAO		comment=CACAO_COMMENT:Fig. 4.|comment=CACAO_GONUTS_URL:http://gowiki.tamu.edu/wiki/index.php/Special:CACAO/annotation/9374|comment=CACAO_GONUTS_USER:Wtrimble	DNA ligase (ATP) activity	molecular_function	9606	Eukaryota	9606	Eukaryota	Metazoa	Chordata	Mammalia	Primates	Hominidae	Homo	Homo sapiens (Human)	Homo sapiens	Wtrimble	http://gowiki.tamu.edu/wiki/index.php/Special:CACAO/annotation/9374
UniProt	P49916	involved_in	GO:0090298	PMID:21878356	IMP			2014-01-31	CACAO		comment=CACAO_COMMENT:Fig. 1 B,C. DNA ligase III levels in cell lysates prepared from cells treated with scramble (Sc) dsRNA or DNA ligase III-specific (LIII) dsRNA.|comment=CACAO_GONUTS_URL:http://gowiki.tamu.edu/wiki/index.php/Special:CACAO/annotation/9375|comment=CACAO_GONUTS_USER:Wtrimble	negative regulation of mitochondrial DNA replication	biological_process	9606	Eukaryota	9606	Eukaryota	Metazoa	Chordata	Mammalia	Primates	Hominidae	Homo	Homo sapiens (Human)	Homo sapiens	Wtrimble	http://gowiki.tamu.edu/wiki/index.php/Special:CACAO/annotation/9375
UniProt	P38398	involved_in	GO:0033147	PMID:17505062	IMP			2014-01-31	CACAO		comment=CACAO_COMMENT:Figure 6 and 7 D. When BRCA1 is silenced in the presence of E2, there is an increase in the phosphorylation of ER-alpha receptor.|comment=CACAO_GONUTS_URL:http://gowiki.tamu.edu/wiki/index.php/Special:CACAO/annotation/9376|comment=CACAO_GONUTS_USER:Kyoung	negative regulation of intracellular estrogen receptor signaling pathway	biological_process	9606	Eukaryota	9606	Eukaryota	Metazoa	Chordata	Mammalia	Primates	Hominidae	Homo	Homo sapiens (Human)	Homo sapiens	Kyoung	http://gowiki.tamu.edu/wiki/index.php/Special:CACAO/annotation/9376
UniProt	P10636	involved_in	GO:0031116	PMID:7706316	IDA			2014-02-01	CACAO		comment=CACAO_COMMENT:Figure 8|comment=CACAO_GONUTS_URL:http://gowiki.tamu.edu/wiki/index.php/Special:CACAO/annotation/9384|comment=CACAO_GONUTS_USER:Sirons	positive regulation of microtubule polymerization	biological_process	9606	Eukaryota	9606	Eukaryota	Metazoa	Chordata	Mammalia	Primates	Hominidae	Homo	Homo sapiens (Human)	Homo sapiens	Sirons	http://gowiki.tamu.edu/wiki/index.php/Special:CACAO/annotation/9384
UniProt	P00522	involved_in	GO:0010592	PMID:24466097	IMP			2014-02-01	CACAO		comment=CACAO_COMMENT:Compared to WT control, Abl neurons exhibited tendency to show fewer veil-like structures and well developed, large lamellipodia (>4 ¬µm2) occurred only at a lower frequency (Fig. 5)|comment=CACAO_GONUTS_URL:http://gowiki.tamu.edu/wiki/index.php/Special:CACAO/annotation/9390|comment=CACAO_GONUTS_USER:Aross	positive regulation of lamellipodium assembly	biological_process	7227	Eukaryota	7227	Eukaryota	Metazoa	Arthropoda	Insecta	Diptera	Drosophilidae	Drosophila	Drosophila melanogaster (Fruit fly)	Drosophila melanogaster	Aross	http://gowiki.tamu.edu/wiki/index.php/Special:CACAO/annotation/9390
UniProt	P00522	involved_in	GO:0010977	PMID:24466097	IMP			2014-02-01	CACAO		comment=CACAO_COMMENT:Consistent with the altered neuronal growth in the larval CNS culture [24], neurons in Abl cultures displayed... more swollen, dark nodes along neurites (Fig. 4B1).|comment=CACAO_GONUTS_URL:http://gowiki.tamu.edu/wiki/index.php/Special:CACAO/annotation/9391|comment=CACAO_GONUTS_USER:Aross	negative regulation of neuron projection development	biological_process	7227	Eukaryota	7227	Eukaryota	Metazoa	Arthropoda	Insecta	Diptera	Drosophilidae	Drosophila	Drosophila melanogaster (Fruit fly)	Drosophila melanogaster	Aross	http://gowiki.tamu.edu/wiki/index.php/Special:CACAO/annotation/9391
UniProt	O00391	involved_in	GO:0016242	PMID:24475161	IMP			2014-02-01	CACAO		comment=CACAO_COMMENT:Figure 2: Western blot shows that QSOX1 regulates the levels of autophagic markers p62 and LC3-II.|comment=CACAO_GONUTS_URL:http://gowiki.tamu.edu/wiki/index.php/Special:CACAO/annotation/9402|comment=CACAO_GONUTS_USER:Tatkinson	negative regulation of macroautophagy	biological_process	9606	Eukaryota	9606	Eukaryota	Metazoa	Chordata	Mammalia	Primates	Hominidae	Homo	Homo sapiens (Human)	Homo sapiens	Tatkinson	http://gowiki.tamu.edu/wiki/index.php/Special:CACAO/annotation/9402
UniProt	P21704	enables	GO:0004536	PMID:8428592	IDA			2014-02-02	CACAO		comment=CACAO_COMMENT:Fig 4.|comment=CACAO_GONUTS_URL:http://gowiki.tamu.edu/wiki/index.php/Special:CACAO/annotation/9411|comment=CACAO_GONUTS_USER:Trange	deoxyribonuclease activity	molecular_function	10116	Eukaryota	10116	Eukaryota	Metazoa	Chordata	Mammalia	Rodentia	Muridae	Rattus	Rattus norvegicus (Rat)	Rattus norvegicus	Trange	http://gowiki.tamu.edu/wiki/index.php/Special:CACAO/annotation/9411
UniProt	P49183	enables	GO:0004530	PMID:15015938	IMP			2014-02-02	CACAO		comment=CACAO_COMMENT:Figure 1 has homogenous Dnase1 (+) and homogenous mutant Dnase1 (-) mice. Dnase1 activity was able to be detected in (+) mice in several tissues including stomach, pituitary, kidney, lymph, and thyroid. Double mutants had no Dnase1 activity in any of the tissues.|comment=CACAO_GONUTS_URL:http://gowiki.tamu.edu/wiki/index.php/Special:CACAO/annotation/9412|comment=CACAO_GONUTS_USER:Trange	deoxyribonuclease I activity	molecular_function	10090	Eukaryota	10090	Eukaryota	Metazoa	Chordata	Mammalia	Rodentia	Muridae	Mus	Mus musculus (Mouse)	Mus musculus	Trange	http://gowiki.tamu.edu/wiki/index.php/Special:CACAO/annotation/9412
UniProt	Q9BR76	involved_in	GO:0035767	PMID:23667561	IMP			2014-02-02	CACAO		comment=CACAO_COMMENT:Fig 5|comment=CACAO_GONUTS_URL:http://gowiki.tamu.edu/wiki/index.php/Special:CACAO/annotation/9416|comment=CACAO_GONUTS_USER:Deasterling	endothelial cell chemotaxis	biological_process	9606	Eukaryota	9606	Eukaryota	Metazoa	Chordata	Mammalia	Primates	Hominidae	Homo	Homo sapiens (Human)	Homo sapiens	Deasterling	http://gowiki.tamu.edu/wiki/index.php/Special:CACAO/annotation/9416
UniProt	P02604	involved_in	GO:0043520	PMID:1464306	IDA			2014-02-02	CACAO		comment=CACAO_COMMENT:Fig 3|comment=CACAO_GONUTS_URL:http://gowiki.tamu.edu/wiki/index.php/Special:CACAO/annotation/9423|comment=CACAO_GONUTS_USER:Csobelman	regulation of myosin II filament assembly	biological_process	9031	Eukaryota	9031	Eukaryota	Metazoa	Chordata	Aves	Galliformes	Phasianidae	Gallus	Gallus gallus (Chicken)	Gallus gallus	Csobelman	http://gowiki.tamu.edu/wiki/index.php/Special:CACAO/annotation/9423
UniProt	P10810	involved_in	GO:0032481	PMID:22078883	IMP			2014-02-11	CACAO		comment=CACAO_COMMENT:With the knockdown of CD14 figure 1 C and D and figure 4 C show that there is a decrease in production of IFN alpha (type 1) in response to LPS in macrophages and dendritic cells .|comment=CACAO_GONUTS_URL:http://gowiki.tamu.edu/wiki/index.php/Special:CACAO/annotation/9476|comment=CACAO_GONUTS_USER:Drl5141	positive regulation of type I interferon production	biological_process	10090	Eukaryota	10090	Eukaryota	Metazoa	Chordata	Mammalia	Rodentia	Muridae	Mus	Mus musculus (Mouse)	Mus musculus	Drl5141	http://gowiki.tamu.edu/wiki/index.php/Special:CACAO/annotation/9476
UniProt	P10810	involved_in	GO:0006898	PMID:22078883	IMP			2014-02-11	CACAO		comment=CACAO_COMMENT:With stimulation with LPS of CD14 there was an increase internalization of TLR4 receptors as shown in figure 1 A and B graphs 3 in each macrophages and dendritic cells.|comment=CACAO_GONUTS_URL:http://gowiki.tamu.edu/wiki/index.php/Special:CACAO/annotation/9479|comment=CACAO_GONUTS_USER:Drl5141	receptor-mediated endocytosis	biological_process	10090	Eukaryota	10090	Eukaryota	Metazoa	Chordata	Mammalia	Rodentia	Muridae	Mus	Mus musculus (Mouse)	Mus musculus	Drl5141	http://gowiki.tamu.edu/wiki/index.php/Special:CACAO/annotation/9479
UniProt	Q8CIH5	involved_in	GO:0002092	PMID:22078883	IMP			2014-02-11	CACAO		comment=CACAO_COMMENT:Figure 6 B and C graph 1 shows that upon stimulation with LPS there is more retaining of TLR4 receptors in knockouts of Phospholipase C in Macrophages and dendritic cells than there is when phospholipase C is present.|comment=CACAO_GONUTS_URL:http://gowiki.tamu.edu/wiki/index.php/Special:CACAO/annotation/9482|comment=CACAO_GONUTS_USER:Drl5141	positive regulation of receptor internalization	biological_process	10090	Eukaryota	10090	Eukaryota	Metazoa	Chordata	Mammalia	Rodentia	Muridae	Mus	Mus musculus (Mouse)	Mus musculus	Drl5141	http://gowiki.tamu.edu/wiki/index.php/Special:CACAO/annotation/9482
UniProt	Q8CIH5	involved_in	GO:0032481	PMID:22078883	IMP			2014-02-11	CACAO		comment=CACAO_COMMENT:Fig 6 B and C graph 3 shows that when PLC is knocked down there is a decrease in the production of IFN alpha in macrophages and dendritic cells.|comment=CACAO_GONUTS_URL:http://gowiki.tamu.edu/wiki/index.php/Special:CACAO/annotation/9484|comment=CACAO_GONUTS_USER:Drl5141	positive regulation of type I interferon production	biological_process	10090	Eukaryota	10090	Eukaryota	Metazoa	Chordata	Mammalia	Rodentia	Muridae	Mus	Mus musculus (Mouse)	Mus musculus	Drl5141	http://gowiki.tamu.edu/wiki/index.php/Special:CACAO/annotation/9484
UniProt	Q9HU15	involved_in	GO:0006633	PMID:22753059	IMP			2014-02-11	CACAO		comment=CACAO_COMMENT:Figure 4B: The PA5174 incapacitated mutant displayed a lower percent incorporated label than the wild type.|comment=CACAO_GONUTS_URL:http://gowiki.tamu.edu/wiki/index.php/Special:CACAO/annotation/9486|comment=CACAO_GONUTS_USER:Min.lorna	fatty acid biosynthetic process	biological_process	208964	Bacteria	208964	Bacteria	<not present>	Proteobacteria	Gammaproteobacteria	Pseudomonadales	Pseudomonadaceae	Pseudomonas	Pseudomonas aeruginosa (strain ATCC 15692 / DSM 22644 / CIP 104116 /JCM 14847 / LMG 12228 / 1C / PRS 101 / PAO1)	Pseudomonas aeruginosa	Min.lorna	http://gowiki.tamu.edu/wiki/index.php/Special:CACAO/annotation/9486
UniProt	P48025	involved_in	GO:0032481	PMID:22078883	IMP			2014-02-11	CACAO		comment=CACAO_COMMENT:Figure 6E shows inhibition of Syk results in decreased IFN-alpha production.|comment=CACAO_GONUTS_URL:http://gowiki.tamu.edu/wiki/index.php/Special:CACAO/annotation/9488|comment=CACAO_GONUTS_USER:Drl5141	positive regulation of type I interferon production	biological_process	10090	Eukaryota	10090	Eukaryota	Metazoa	Chordata	Mammalia	Rodentia	Muridae	Mus	Mus musculus (Mouse)	Mus musculus	Drl5141	http://gowiki.tamu.edu/wiki/index.php/Special:CACAO/annotation/9488
UniProt	P48025	involved_in	GO:0002092	PMID:22078883	IMP			2014-02-11	CACAO		comment=CACAO_COMMENT:Figure 6 E graph 1 shows that when piceatannol is used to inhibit syk, there is a decrease in the amount of TLR4 internalized showing that syk increases the amount of TLR4 internalization.|comment=CACAO_GONUTS_URL:http://gowiki.tamu.edu/wiki/index.php/Special:CACAO/annotation/9489|comment=CACAO_GONUTS_USER:Drl5141	positive regulation of receptor internalization	biological_process	10090	Eukaryota	10090	Eukaryota	Metazoa	Chordata	Mammalia	Rodentia	Muridae	Mus	Mus musculus (Mouse)	Mus musculus	Drl5141	http://gowiki.tamu.edu/wiki/index.php/Special:CACAO/annotation/9489
UniProt	Q92614	involved_in	GO:0043066	PMID:24485452	IMP			2014-02-11	CACAO		comment=CACAO_COMMENT:figure 7: siRNA knockout of MYO18A results in decreased survival after being subjected to DNA damage, indicating MYO18A participates in a pathway preventing apoptosis.|comment=CACAO_GONUTS_URL:http://gowiki.tamu.edu/wiki/index.php/Special:CACAO/annotation/9491|comment=CACAO_GONUTS_USER:Djgulizia	negative regulation of apoptotic process	biological_process	9606	Eukaryota	9606	Eukaryota	Metazoa	Chordata	Mammalia	Primates	Hominidae	Homo	Homo sapiens (Human)	Homo sapiens	Djgulizia	http://gowiki.tamu.edu/wiki/index.php/Special:CACAO/annotation/9491
UniProt	Q9HU15	involved_in	GO:0009372	PMID:22753059	IMP			2014-02-11	CACAO		comment=CACAO_COMMENT:Figure 5A: Production of acyl-homoserine lactone decreased in PA5174 incapacitated mutants and increased in PA5174 complemented mutants (TMT41)\n\nFigure 5B: Wild-type strain and TMT41 mutants produced halos indicating ion-pairing complexation between methylene blue dye, cetyltrimethylammonium bromide, and secreted rhamnolipids but mutant with nonfunctional PA5174 did not.\n\nFigure 5C: Rhamnose levels were higher in TMT41 mutant than in wild type. Rhamnose levels were also lower in mutant with nonfunctional PA5174 than in wild type.|comment=CACAO_GONUTS_URL:http://gowiki.tamu.edu/wiki/index.php/Special:CACAO/annotation/9492|comment=CACAO_GONUTS_USER:Min.lorna	quorum sensing	biological_process	208964	Bacteria	208964	Bacteria	<not present>	Proteobacteria	Gammaproteobacteria	Pseudomonadales	Pseudomonadaceae	Pseudomonas	Pseudomonas aeruginosa (strain ATCC 15692 / DSM 22644 / CIP 104116 /JCM 14847 / LMG 12228 / 1C / PRS 101 / PAO1)	Pseudomonas aeruginosa	Min.lorna	http://gowiki.tamu.edu/wiki/index.php/Special:CACAO/annotation/9492
UniProt	Q9H4A6	involved_in	GO:0043066	PMID:24485452	IMP			2014-02-11	CACAO		comment=CACAO_COMMENT:Figure 7: siRNA knockout of GOLPH3 results in decreased survival after being subjected to DNA damage, indicating GOLPH3 participates in a pathway preventing apoptosis.|comment=CACAO_GONUTS_URL:http://gowiki.tamu.edu/wiki/index.php/Special:CACAO/annotation/9494|comment=CACAO_GONUTS_USER:Djgulizia	negative regulation of apoptotic process	biological_process	9606	Eukaryota	9606	Eukaryota	Metazoa	Chordata	Mammalia	Primates	Hominidae	Homo	Homo sapiens (Human)	Homo sapiens	Djgulizia	http://gowiki.tamu.edu/wiki/index.php/Special:CACAO/annotation/9494
UniProt	P78527	involved_in	GO:0043066	PMID:24485452	IMP			2014-02-11	CACAO		comment=CACAO_COMMENT:Figure 7: siRNA knockout of DNA-PK results in decreased survival after being subjected to DNA damage, indicating DNA-PK participates in a pathway preventing apoptosis.|comment=CACAO_GONUTS_URL:http://gowiki.tamu.edu/wiki/index.php/Special:CACAO/annotation/9496|comment=CACAO_GONUTS_USER:Djgulizia	negative regulation of apoptotic process	biological_process	9606	Eukaryota	9606	Eukaryota	Metazoa	Chordata	Mammalia	Primates	Hominidae	Homo	Homo sapiens (Human)	Homo sapiens	Djgulizia	http://gowiki.tamu.edu/wiki/index.php/Special:CACAO/annotation/9496
UniProt	Q96EB6	involved_in	GO:0071441	PMID:17916362	IMP			2014-02-16	CACAO		comment=CACAO_COMMENT:Figure 1A: Inhibition of this protein with sirtinol increased acetylation of histone H3 (Lys14).|comment=CACAO_GONUTS_URL:http://gowiki.tamu.edu/wiki/index.php/Special:CACAO/annotation/9497|comment=CACAO_GONUTS_USER:Fpadua	negative regulation of histone H3-K14 acetylation	biological_process	9606	Eukaryota	9606	Eukaryota	Metazoa	Chordata	Mammalia	Primates	Hominidae	Homo	Homo sapiens (Human)	Homo sapiens	Fpadua	http://gowiki.tamu.edu/wiki/index.php/Special:CACAO/annotation/9497
UniProt	Q96EB6	involved_in	GO:2000619	PMID:17916362	IMP			2014-02-16	CACAO		comment=CACAO_COMMENT:Figure 1A: Inhibition with sirtinol increased the acetylation of histone H4 (Lys16)|comment=CACAO_GONUTS_URL:http://gowiki.tamu.edu/wiki/index.php/Special:CACAO/annotation/9498|comment=CACAO_GONUTS_USER:Fpadua	negative regulation of histone H4-K16 acetylation	biological_process	9606	Eukaryota	9606	Eukaryota	Metazoa	Chordata	Mammalia	Primates	Hominidae	Homo	Homo sapiens (Human)	Homo sapiens	Fpadua	http://gowiki.tamu.edu/wiki/index.php/Special:CACAO/annotation/9498
UniProt	Q96EB6	involved_in	GO:0090400	PMID:17916362	IMP			2014-02-16	CACAO		comment=CACAO_COMMENT:Figure 1B: Inhibition by sirtinol showed decreased cell proliferation in a dose-dependent manner. Figure 2B: Inhibition with sirtinol increased senescence-associated beta-galactosidase activity.|comment=CACAO_GONUTS_URL:http://gowiki.tamu.edu/wiki/index.php/Special:CACAO/annotation/9505|comment=CACAO_GONUTS_USER:Fpadua	stress-induced premature senescence	biological_process	9606	Eukaryota	9606	Eukaryota	Metazoa	Chordata	Mammalia	Primates	Hominidae	Homo	Homo sapiens (Human)	Homo sapiens	Fpadua	http://gowiki.tamu.edu/wiki/index.php/Special:CACAO/annotation/9505
UniProt	Q96EB6	involved_in	GO:1901984	PMID:17916362	IMP			2014-02-16	CACAO		comment=CACAO_COMMENT:Figure 3A, 3C: Inhibition by sirtinol increased the acetylation of p53 after 3 days.|comment=CACAO_GONUTS_URL:http://gowiki.tamu.edu/wiki/index.php/Special:CACAO/annotation/9509|comment=CACAO_GONUTS_USER:Fpadua	negative regulation of protein acetylation	biological_process	9606	Eukaryota	9606	Eukaryota	Metazoa	Chordata	Mammalia	Primates	Hominidae	Homo	Homo sapiens (Human)	Homo sapiens	Fpadua	http://gowiki.tamu.edu/wiki/index.php/Special:CACAO/annotation/9509
UniProt	Q96EB6	involved_in	GO:0010629	PMID:17916362	IMP			2014-02-16	CACAO		comment=CACAO_COMMENT:Figure 3A, 3C: Inhibition by sirtinol increased the expression of p53 after 5 days.|comment=CACAO_GONUTS_URL:http://gowiki.tamu.edu/wiki/index.php/Special:CACAO/annotation/9511|comment=CACAO_GONUTS_USER:Fpadua	negative regulation of gene expression	biological_process	9606	Eukaryota	9606	Eukaryota	Metazoa	Chordata	Mammalia	Primates	Hominidae	Homo	Homo sapiens (Human)	Homo sapiens	Fpadua	http://gowiki.tamu.edu/wiki/index.php/Special:CACAO/annotation/9511
UniProt	Q9HU15	involved_in	GO:0019290	PMID:22753059	IMP			2014-02-25	CACAO		comment=CACAO_COMMENT:Figure 7: Wild-type, mutant strain without PA5174, PA5174 back-complemented with plasmid, and FabH-complemented strain were streaked on LB-chrome azurol S indicator plates. Only the PA5174 deficient strain displayed no signs of iron sequestration (no yellow border around bacteria).|comment=CACAO_GONUTS_URL:http://gowiki.tamu.edu/wiki/index.php/Special:CACAO/annotation/9514|comment=CACAO_GONUTS_USER:Min.lorna	siderophore biosynthetic process	biological_process	208964	Bacteria	208964	Bacteria	<not present>	Proteobacteria	Gammaproteobacteria	Pseudomonadales	Pseudomonadaceae	Pseudomonas	Pseudomonas aeruginosa (strain ATCC 15692 / DSM 22644 / CIP 104116 /JCM 14847 / LMG 12228 / 1C / PRS 101 / PAO1)	Pseudomonas aeruginosa	Min.lorna	http://gowiki.tamu.edu/wiki/index.php/Special:CACAO/annotation/9514
UniProt	Q9HU15	involved_in	GO:0009245	PMID:24145528	IMP			2014-02-25	CACAO		comment=CACAO_COMMENT:Figure 4: Spectra for wild-type and fabY-complemented mutant strain were similar, spectrum for fabY deficient strain was different\n\nTable 2: almost every lipid A species in fabY deficient strain was modified with L-Ara4N|comment=CACAO_GONUTS_URL:http://gowiki.tamu.edu/wiki/index.php/Special:CACAO/annotation/9515|comment=CACAO_GONUTS_USER:Min.lorna	lipid A biosynthetic process	biological_process	208964	Bacteria	208964	Bacteria	<not present>	Proteobacteria	Gammaproteobacteria	Pseudomonadales	Pseudomonadaceae	Pseudomonas	Pseudomonas aeruginosa (strain ATCC 15692 / DSM 22644 / CIP 104116 /JCM 14847 / LMG 12228 / 1C / PRS 101 / PAO1)	Pseudomonas aeruginosa	Min.lorna	http://gowiki.tamu.edu/wiki/index.php/Special:CACAO/annotation/9515
UniProt	Q9H4A6	involved_in	GO:0043001	PMID:19837035	IMP			2014-02-25	CACAO		comment=CACAO_COMMENT:Figure 3B - siRNA KO of GOLPH3 resulted in impaired trafficking of VSVG-GFP from trans-golgi to PM|comment=CACAO_GONUTS_URL:http://gowiki.tamu.edu/wiki/index.php/Special:CACAO/annotation/9517|comment=CACAO_GONUTS_USER:Djgulizia	Golgi to plasma membrane protein transport	biological_process	9606	Eukaryota	9606	Eukaryota	Metazoa	Chordata	Mammalia	Primates	Hominidae	Homo	Homo sapiens (Human)	Homo sapiens	Djgulizia	http://gowiki.tamu.edu/wiki/index.php/Special:CACAO/annotation/9517
UniProt	Q9H4A6	involved_in	GO:0090161	PMID:19837035	IMP			2014-02-25	CACAO		comment=CACAO_COMMENT:Figure 3C - siRNA KO of GOLPH3 results in condensation of the normal golgi ribbon structure around the nucleus.|comment=CACAO_GONUTS_URL:http://gowiki.tamu.edu/wiki/index.php/Special:CACAO/annotation/9518|comment=CACAO_GONUTS_USER:Djgulizia	Golgi ribbon formation	biological_process	9606	Eukaryota	9606	Eukaryota	Metazoa	Chordata	Mammalia	Primates	Hominidae	Homo	Homo sapiens (Human)	Homo sapiens	Djgulizia	http://gowiki.tamu.edu/wiki/index.php/Special:CACAO/annotation/9518
UniProt	Q9H4A6	involved_in	GO:0090164	PMID:19837035	IMP			2014-02-25	CACAO		comment=CACAO_COMMENT:Figure 6- KO of GOLPH3 results in dilated cisternae of the golgi apparatus. It is asymmetrical dilation of the trans-golgi.|comment=CACAO_GONUTS_URL:http://gowiki.tamu.edu/wiki/index.php/Special:CACAO/annotation/9519|comment=CACAO_GONUTS_USER:Djgulizia	asymmetric Golgi ribbon formation	biological_process	9606	Eukaryota	9606	Eukaryota	Metazoa	Chordata	Mammalia	Primates	Hominidae	Homo	Homo sapiens (Human)	Homo sapiens	Djgulizia	http://gowiki.tamu.edu/wiki/index.php/Special:CACAO/annotation/9519
UniProt	P78527	enables	GO:0004674	PMID:24485452	IDA			2014-02-25	CACAO		comment=CACAO_COMMENT:Figure 6 shows DNA-PK directly phosphorylates T143 of GOLPH3|comment=CACAO_GONUTS_URL:http://gowiki.tamu.edu/wiki/index.php/Special:CACAO/annotation/9521|comment=CACAO_GONUTS_USER:Djgulizia	protein serine/threonine kinase activity	molecular_function	9606	Eukaryota	9606	Eukaryota	Metazoa	Chordata	Mammalia	Primates	Hominidae	Homo	Homo sapiens (Human)	Homo sapiens	Djgulizia	http://gowiki.tamu.edu/wiki/index.php/Special:CACAO/annotation/9521
UniProt	Q92614	involved_in	GO:0090161	PMID:19837035	IMP			2014-02-25	CACAO		comment=CACAO_COMMENT:figure 5 - siRNA KO of Myo18A results in condensation of the normal golgi ribbon structure around the nucleus, analogous to figure 3.|comment=CACAO_GONUTS_URL:http://gowiki.tamu.edu/wiki/index.php/Special:CACAO/annotation/9522|comment=CACAO_GONUTS_USER:Djgulizia	Golgi ribbon formation	biological_process	9606	Eukaryota	9606	Eukaryota	Metazoa	Chordata	Mammalia	Primates	Hominidae	Homo	Homo sapiens (Human)	Homo sapiens	Djgulizia	http://gowiki.tamu.edu/wiki/index.php/Special:CACAO/annotation/9522
UniProt	Q92614	involved_in	GO:0090164	PMID:19837035	IMP			2014-02-25	CACAO		comment=CACAO_COMMENT:Figure 6- KO of Myo18A results in dilated cisternae of the Golgi Apparatus. It is asymmetrical dilation of the trans-golgi.|comment=CACAO_GONUTS_URL:http://gowiki.tamu.edu/wiki/index.php/Special:CACAO/annotation/9523|comment=CACAO_GONUTS_USER:Djgulizia	asymmetric Golgi ribbon formation	biological_process	9606	Eukaryota	9606	Eukaryota	Metazoa	Chordata	Mammalia	Primates	Hominidae	Homo	Homo sapiens (Human)	Homo sapiens	Djgulizia	http://gowiki.tamu.edu/wiki/index.php/Special:CACAO/annotation/9523
UniProt	Q8TAE8	involved_in	GO:0071850	PMID:24520316	IDA			2014-02-27	CACAO		comment=CACAO_COMMENT:CRIF1 overexpression increased the proportion of jurkat cells arrested in G0/G1 while endogenous depletion decreased cell cycle arrest. (refer to Figure 3)|comment=CACAO_GONUTS_URL:http://gowiki.tamu.edu/wiki/index.php/Special:CACAO/annotation/9537|comment=CACAO_GONUTS_USER:Kemmy	mitotic cell cycle arrest	biological_process	9606	Eukaryota	9606	Eukaryota	Metazoa	Chordata	Mammalia	Primates	Hominidae	Homo	Homo sapiens (Human)	Homo sapiens	Kemmy	http://gowiki.tamu.edu/wiki/index.php/Special:CACAO/annotation/9537
UniProt	P33671	involved_in	GO:0030334	PMID:24555114	IDA			2014-02-27	CACAO		comment=CACAO_COMMENT:Figures 4 & 5|comment=CACAO_GONUTS_URL:http://gowiki.tamu.edu/wiki/index.php/Special:CACAO/annotation/9539|comment=CACAO_GONUTS_USER:Dhunt	regulation of cell migration	biological_process	10116	Eukaryota	10116	Eukaryota	Metazoa	Chordata	Mammalia	Rodentia	Muridae	Rattus	Rattus norvegicus (Rat)	Rattus norvegicus	Dhunt	http://gowiki.tamu.edu/wiki/index.php/Special:CACAO/annotation/9539
UniProt	Q9GK12	involved_in	GO:0001818	PMID:23326499	IDA			2014-02-27	CACAO		comment=CACAO_COMMENT:Figure 3|comment=CACAO_GONUTS_URL:http://gowiki.tamu.edu/wiki/index.php/Special:CACAO/annotation/9540|comment=CACAO_GONUTS_USER:Jk	negative regulation of cytokine production	biological_process	9838	Eukaryota	9838	Eukaryota	Metazoa	Chordata	Mammalia	<not present>	Camelidae	Camelus	Camelus dromedarius (Dromedary) (Arabian camel)	Camelus dromedarius	Jk	http://gowiki.tamu.edu/wiki/index.php/Special:CACAO/annotation/9540
UniProt	P52566	enables	GO:0003924	PMID:24554735	IMP			2014-02-27	CACAO		comment=CACAO_COMMENT:Knockdown of siRhoGDI2 in HTR-8/SVneo cells induced the activation of RAC1 as detected by \nG-LISA, suggesting that RhoGDI2 inhibits RAC1. In contrast, RhoGDI2 overexpression inhibited the \nactivation of RAC1, Figure 6.|comment=CACAO_GONUTS_URL:http://gowiki.tamu.edu/wiki/index.php/Special:CACAO/annotation/9541|comment=CACAO_GONUTS_USER:Cmpete	GTPase activity	molecular_function	9606	Eukaryota	9606	Eukaryota	Metazoa	Chordata	Mammalia	Primates	Hominidae	Homo	Homo sapiens (Human)	Homo sapiens	Cmpete	http://gowiki.tamu.edu/wiki/index.php/Special:CACAO/annotation/9541
UniProt	P52566	involved_in	GO:1901164	PMID:24554735	IDA			2014-02-27	CACAO		comment=CACAO_COMMENT:Over-expression of RhoGDI2 \nmarkedly inhibited the migration of HTR-8/SVneo cells. Knockdown of RhoGDI2 increased the migration of HTR-8/SVneo cells, Figure 5.|comment=CACAO_GONUTS_URL:http://gowiki.tamu.edu/wiki/index.php/Special:CACAO/annotation/9543|comment=CACAO_GONUTS_USER:Cmpete	negative regulation of trophoblast cell migration	biological_process	9606	Eukaryota	9606	Eukaryota	Metazoa	Chordata	Mammalia	Primates	Hominidae	Homo	Homo sapiens (Human)	Homo sapiens	Cmpete	http://gowiki.tamu.edu/wiki/index.php/Special:CACAO/annotation/9543
UniProt	F6LJD1	involved_in	GO:1902326	PMID:21527423	IMP			2014-02-27	CACAO		comment=CACAO_COMMENT:CIA6 mutant increased chlorophyll content per cell. (refer to Figure 8)|comment=CACAO_GONUTS_URL:http://gowiki.tamu.edu/wiki/index.php/Special:CACAO/annotation/9547|comment=CACAO_GONUTS_USER:Kemmy	positive regulation of chlorophyll biosynthetic process	biological_process	3055	Eukaryota	3055	Eukaryota	Viridiplantae	Chlorophyta	Chlorophyceae	Chlamydomonadales	Chlamydomonadaceae	Chlamydomonas	Chlamydomonas reinhardtii (Chlamydomonas smithii)	Chlamydomonas reinhardtii	Kemmy	http://gowiki.tamu.edu/wiki/index.php/Special:CACAO/annotation/9547
UniProt	P0ABK9	enables	GO:0016966	PMID:18245085	IDA			2014-02-28	CACAO		comment=CACAO_COMMENT:Protein film voltammetry (PFV) was used to analyze the catalytic activity of the E. coli nrfA gene in reducing NO. Figure 3 shows data for NO reduction for varying concentration of NO by nfrA. Table 1 compares nrfA activity between NO and other substrates.\n|comment=CACAO_GONUTS_URL:http://gowiki.tamu.edu/wiki/index.php/Special:CACAO/annotation/9553|comment=CACAO_GONUTS_USER:HLDose	nitric oxide reductase activity	molecular_function	83333	Bacteria	83333	Bacteria	<not present>	Proteobacteria	Gammaproteobacteria	Enterobacterales	Enterobacteriaceae	Escherichia	Escherichia coli (strain K12)	Escherichia coli	HLDose	http://gowiki.tamu.edu/wiki/index.php/Special:CACAO/annotation/9553
UniProt	Q0P8Q2	involved_in	GO:0009061	PMID:17241202	IMP			2014-02-28	CACAO		comment=CACAO_COMMENT:Figure 3a Wild Type stain of C. jejuni with nrfA gene shows growth under limited oxygen with nitrite, while mutant strain (without nfrA) shows no growth|comment=CACAO_GONUTS_URL:http://gowiki.tamu.edu/wiki/index.php/Special:CACAO/annotation/9554|comment=CACAO_GONUTS_USER:HLDose	anaerobic respiration	biological_process	192222	Bacteria	192222	Bacteria	<not present>	Proteobacteria	Epsilonproteobacteria	Campylobacterales	Campylobacteraceae	Campylobacter	Campylobacter jejuni subsp	Campylobacter jejuni	HLDose	http://gowiki.tamu.edu/wiki/index.php/Special:CACAO/annotation/9554
UniProt	D3RVD4	enables	GO:0009055	PMID:16995898	IMP			2014-02-28	CACAO		comment=CACAO_COMMENT:Figure 5- Tetrathionate formation from thiosulfate and sulfate formation from thiosulfate; Figure 1- purified thiosulfate and reduce tetrathionate\n|comment=CACAO_GONUTS_URL:http://gowiki.tamu.edu/wiki/index.php/Special:CACAO/annotation/9555|comment=CACAO_GONUTS_USER:HLDose	electron transfer activity	molecular_function	572477	Bacteria	572477	Bacteria	<not present>	Proteobacteria	Gammaproteobacteria	Chromatiales	Chromatiaceae	Allochromatium	Allochromatium vinosum (strain ATCC 17899 / DSM 180 / NBRC 103801 /NCIMB 10441 / D) (Chromatium vinosum)	Allochromatium vinosum	HLDose	http://gowiki.tamu.edu/wiki/index.php/Special:CACAO/annotation/9555
UniProt	Q0P8Q2	enables	GO:0016966	PMID:17241202	IMP			2014-02-28	CACAO		comment=CACAO_COMMENT:Figure 5. Shows the nrfA mutant when compared with the WT strain detoxifies NO under aerobic and anerobic conditions.|comment=CACAO_GONUTS_URL:http://gowiki.tamu.edu/wiki/index.php/Special:CACAO/annotation/9559|comment=CACAO_GONUTS_USER:HLDose	nitric oxide reductase activity	molecular_function	192222	Bacteria	192222	Bacteria	<not present>	Proteobacteria	Epsilonproteobacteria	Campylobacterales	Campylobacteraceae	Campylobacter	Campylobacter jejuni subsp	Campylobacter jejuni	HLDose	http://gowiki.tamu.edu/wiki/index.php/Special:CACAO/annotation/9559
UniProt	Q7VG76	enables	GO:0004518	PMID:16143456	IDA			2014-03-01	CACAO		comment=CACAO_COMMENT:Figure 3 shows DNA catalysis which can be recognized in known members of mammalian deoxyribonuclease 1 (DNase 1).|comment=CACAO_GONUTS_URL:http://gowiki.tamu.edu/wiki/index.php/Special:CACAO/annotation/9577|comment=CACAO_GONUTS_USER:Ustangler	nuclease activity	molecular_function	235279	Bacteria	235279	Bacteria	<not present>	Proteobacteria	Epsilonproteobacteria	Campylobacterales	Helicobacteraceae	Helicobacter	Helicobacter hepaticus (strain ATCC 51449 / 3B1)	Helicobacter hepaticus	Ustangler	http://gowiki.tamu.edu/wiki/index.php/Special:CACAO/annotation/9577
UniProt	P19841	enables	GO:0050062	PMID:6833298	IDA			2014-03-01	CACAO		comment=CACAO_COMMENT:Figure 2C - Thin layer chromatography. Shows that when the protein of interest is incubated with radiolabeled tetradecanoyl-CoA (an intermediate in fatty acid metabolism) and NADPH, an aldehyde product is produced and low amounts of free fatty acids are detected. This indicates that the Acyl-CoA reductase reduces the tetradecanoyl-CoA intermediate to the aldehyde substrate.|comment=CACAO_GONUTS_URL:http://gowiki.tamu.edu/wiki/index.php/Special:CACAO/annotation/9579|comment=CACAO_GONUTS_USER:Megans	long-chain-fatty-acyl-CoA reductase activity	molecular_function	659	Bacteria	659	Bacteria	<not present>	Proteobacteria	Gammaproteobacteria	Vibrionales	Vibrionaceae	Photobacterium	Photobacterium phosphoreum	Photobacterium phosphoreum	Megans	http://gowiki.tamu.edu/wiki/index.php/Special:CACAO/annotation/9579
UniProt	A0N0F0	involved_in	GO:0043066	PMID:24551175	IMP			2014-03-02	CACAO		comment=CACAO_COMMENT:Inhibition of apoptosis by Npro correlates with degradation of IRF3 in fig 1.|comment=CACAO_GONUTS_URL:http://gowiki.tamu.edu/wiki/index.php/Special:CACAO/annotation/9581|comment=CACAO_GONUTS_USER:Albdan	negative regulation of apoptotic process	biological_process	11099	Viruses	11099	Viruses	<not present>	<not present>	<not present>	<not present>	Flaviviridae	Pestivirus	Bovine viral diarrhea virus (BVDV) (Mucosal disease virus)	Pestivirus A	Albdan	http://gowiki.tamu.edu/wiki/index.php/Special:CACAO/annotation/9581
UniProt	Q9HYV7	enables	GO:0061990	PMID:22753057	IMP			2014-03-02	CACAO		comment=CACAO_COMMENT:Figure 3: FAME mass spectra indicate a KASIII enzyme condenses C8-CoA with malonyl-ACP to make beta-keto-decanoyl-ACP\n\nFigure 4B: ŒîfabY in the TMT16 strain (strain in which 4 KASIII domains were deleted) resulted in cell death. The combination of ŒîfabY and ŒîPA3286 resulted in similar numbers of CFU as that found in the ŒîfabY and TMT16 strain.\n\nFigure 4C: ŒîPA3286 fed perdeuterated C10 did not incorporate deuterated fatty acids and had a mass spectrum almost identical to that of ŒîPA3286 fed regular C10. TMT44 (strain complemented with PA3286) had deuterated FAME peaks and a mass spectrum similar to that of the wildtype.|comment=CACAO_GONUTS_URL:http://gowiki.tamu.edu/wiki/index.php/Special:CACAO/annotation/9584|comment=CACAO_GONUTS_USER:Min.lorna	beta-ketodecanoyl-[acyl-carrier-protein] synthase activity	molecular_function	208964	Bacteria	208964	Bacteria	<not present>	Proteobacteria	Gammaproteobacteria	Pseudomonadales	Pseudomonadaceae	Pseudomonas	Pseudomonas aeruginosa (strain ATCC 15692 / DSM 22644 / CIP 104116 /JCM 14847 / LMG 12228 / 1C / PRS 101 / PAO1)	Pseudomonas aeruginosa	Min.lorna	http://gowiki.tamu.edu/wiki/index.php/Special:CACAO/annotation/9584
UniProt	Q9HAU4	involved_in	GO:1901165	PMID:19255252	IDA			2014-03-02	CACAO		comment=CACAO_COMMENT:Over-expression of Smurf2 enhanced the migration and invasion of HTR-8/SVneo Cells, Figure 2.|comment=CACAO_GONUTS_URL:http://gowiki.tamu.edu/wiki/index.php/Special:CACAO/annotation/9585|comment=CACAO_GONUTS_USER:Cmpete	positive regulation of trophoblast cell migration	biological_process	9606	Eukaryota	9606	Eukaryota	Metazoa	Chordata	Mammalia	Primates	Hominidae	Homo	Homo sapiens (Human)	Homo sapiens	Cmpete	http://gowiki.tamu.edu/wiki/index.php/Special:CACAO/annotation/9585
UniProt	P03315	part_of	GO:0044174	PMID:1370493	IDA			2014-03-02	CACAO		comment=CACAO_COMMENT:In figure 8b, the anti-El" antibody gave a punctal staining pattern which probably represented the endosomal structures|comment=CACAO_GONUTS_URL:http://gowiki.tamu.edu/wiki/index.php/Special:CACAO/annotation/9586|comment=CACAO_GONUTS_USER:Rebecca.Schmidt	host cell endosome	cellular_component	11033	Viruses	11033	Viruses	<not present>	<not present>	<not present>	<not present>	Togaviridae	Alphavirus	Semliki forest virus (SFV)	Semliki Forest virus	Rebecca.Schmidt	http://gowiki.tamu.edu/wiki/index.php/Special:CACAO/annotation/9586
UniProt	Q9HAU4	involved_in	GO:0030512	PMID:19255252	IDA			2014-03-02	CACAO		comment=CACAO_COMMENT:TGF-Œ≤R1 was significantly down-regulated in Smurf2 over-expressed cells, Figure 3.|comment=CACAO_GONUTS_URL:http://gowiki.tamu.edu/wiki/index.php/Special:CACAO/annotation/9587|comment=CACAO_GONUTS_USER:Cmpete	negative regulation of transforming growth factor beta receptor signaling pathway	biological_process	9606	Eukaryota	9606	Eukaryota	Metazoa	Chordata	Mammalia	Primates	Hominidae	Homo	Homo sapiens (Human)	Homo sapiens	Cmpete	http://gowiki.tamu.edu/wiki/index.php/Special:CACAO/annotation/9587
UniProt	Q53653	involved_in	GO:0009405	PMID:22028651	IMP			2014-03-02	CACAO		comment=CACAO_COMMENT:\nFig. 1\nClumping Factor A has shown to be the most important of a three gene system: clfA, vwb, and coa. Mutations to clfA severely impaired agglutination. \n|comment=CACAO_GONUTS_URL:http://gowiki.tamu.edu/wiki/index.php/Special:CACAO/annotation/9596|comment=CACAO_GONUTS_USER:Rachael.Masset	pathogenesis	biological_process	426430	Bacteria	426430	Bacteria	<not present>	Firmicutes	Bacilli	Bacillales	Staphylococcaceae	Staphylococcus	Staphylococcus aureus (strain Newman)	Staphylococcus aureus	Rachael.Masset	http://gowiki.tamu.edu/wiki/index.php/Special:CACAO/annotation/9596
UniProt	Q9HYV7	involved_in	GO:0042758	PMID:22753057	IMP			2014-03-02	CACAO		comment=CACAO_COMMENT:Figure 5A: Wild-type and ŒîPA3286 strains were fed long-chain fatty acids. Only the wild-type strain produced subsequent fatty acids where the terminal 7 carbon atom was fully substituted with deuterium.|comment=CACAO_GONUTS_URL:http://gowiki.tamu.edu/wiki/index.php/Special:CACAO/annotation/9597|comment=CACAO_GONUTS_USER:Min.lorna	long-chain fatty acid catabolic process	biological_process	208964	Bacteria	208964	Bacteria	<not present>	Proteobacteria	Gammaproteobacteria	Pseudomonadales	Pseudomonadaceae	Pseudomonas	Pseudomonas aeruginosa (strain ATCC 15692 / DSM 22644 / CIP 104116 /JCM 14847 / LMG 12228 / 1C / PRS 101 / PAO1)	Pseudomonas aeruginosa	Min.lorna	http://gowiki.tamu.edu/wiki/index.php/Special:CACAO/annotation/9597
UniProt	Q9NST1	involved_in	GO:0036153	PMID:24511104	IDA			2014-03-02	CACAO		comment=CACAO_COMMENT:Fig 3|comment=CACAO_GONUTS_URL:http://gowiki.tamu.edu/wiki/index.php/Special:CACAO/annotation/9598|comment=CACAO_GONUTS_USER:Sgus	triglyceride acyl-chain remodeling	biological_process	9606	Eukaryota	9606	Eukaryota	Metazoa	Chordata	Mammalia	Primates	Hominidae	Homo	Homo sapiens (Human)	Homo sapiens	Sgus	http://gowiki.tamu.edu/wiki/index.php/Special:CACAO/annotation/9598
UniProt	Q55700	part_of	GO:0042651	PMID:16286465	IDA			2014-03-02	CACAO		comment=CACAO_COMMENT:Figure 6|comment=CACAO_GONUTS_URL:http://gowiki.tamu.edu/wiki/index.php/Special:CACAO/annotation/9599|comment=CACAO_GONUTS_USER:Freezen	thylakoid membrane	cellular_component	1111708	Bacteria	1111708	Bacteria	<not present>	Cyanobacteria	<not present>	Synechococcales	Merismopediaceae	Synechocystis	Synechocystis sp	Synechocystis sp. PCC 6803	Freezen	http://gowiki.tamu.edu/wiki/index.php/Special:CACAO/annotation/9599
UniProt	Q66579	involved_in	GO:0039653	PMID:17267491	IDA			2014-03-18	CACAO		comment=CACAO_COMMENT:Figure 2 shows that the EEEV capsid protein is an inhibitor of gene expression.|comment=CACAO_GONUTS_URL:http://gowiki.tamu.edu/wiki/index.php/Special:CACAO/annotation/9605|comment=CACAO_GONUTS_USER:Katherine.thielen	suppression by virus of host transcription	biological_process	11021	Viruses	11021	Viruses	<not present>	<not present>	<not present>	<not present>	Togaviridae	Alphavirus	Eastern equine encephalitis virus (EEEV) (Eastern equineencephalomyelitis virus)	Eastern equine encephalitis virus	Katherine.thielen	http://gowiki.tamu.edu/wiki/index.php/Special:CACAO/annotation/9605
UniProt	Q0P8Q2	part_of	GO:0042597	PMID:17241202	IDA			2014-03-18	CACAO		comment=CACAO_COMMENT:Mutagenesis of nrfA in C. jejuni resulted in the complete absence of NrfA protein in periplasmic extracts, as evidenced by immunoblotting with cross-reactive anti-E. coli NrfA antibodies (data not shown)|comment=CACAO_GONUTS_URL:http://gowiki.tamu.edu/wiki/index.php/Special:CACAO/annotation/9606|comment=CACAO_GONUTS_USER:HLDose	periplasmic space	cellular_component	192222	Bacteria	192222	Bacteria	<not present>	Proteobacteria	Epsilonproteobacteria	Campylobacterales	Campylobacteraceae	Campylobacter	Campylobacter jejuni subsp	Campylobacter jejuni	HLDose	http://gowiki.tamu.edu/wiki/index.php/Special:CACAO/annotation/9606
UniProt	P87253	part_of	GO:0030428	PMID:21070858	IDA			2014-03-18	CACAO		comment=CACAO_COMMENT:Figure 3,cross section of N.crassa septum viewed under confocal microscopy indicates that the PKC is initially localized in the cell septum.|comment=CACAO_GONUTS_URL:http://gowiki.tamu.edu/wiki/index.php/Special:CACAO/annotation/9607|comment=CACAO_GONUTS_USER:Rdesai525	cell septum	cellular_component	367110	Eukaryota	367110	Eukaryota	Fungi	Ascomycota	Sordariomycetes	Sordariales	Sordariaceae	Neurospora	Neurospora crassa (strain ATCC 24698 / 74-OR23-1A / CBS 708	Neurospora crassa	Rdesai525	http://gowiki.tamu.edu/wiki/index.php/Special:CACAO/annotation/9607
UniProt	A5VK67	involved_in	GO:0045893	PMID:24123819	IMP			2014-03-18	CACAO		comment=CACAO_COMMENT:Fig. 1A: hdc gene expression decreased in rsiR mutants\n\nFig 2: culture supernatants from wildtype had higher concentrations of histamine than culture supernatants from rsiR mutant|comment=CACAO_GONUTS_URL:http://gowiki.tamu.edu/wiki/index.php/Special:CACAO/annotation/9608|comment=CACAO_GONUTS_USER:Min.lorna	positive regulation of transcription, DNA-templated	biological_process	557436	Bacteria	557436	Bacteria	<not present>	Firmicutes	Bacilli	Lactobacillales	Lactobacillaceae	Lactobacillus	Lactobacillus reuteri (strain DSM 20016)	Lactobacillus reuteri	Min.lorna	http://gowiki.tamu.edu/wiki/index.php/Special:CACAO/annotation/9608
UniProt	P03316	part_of	GO:0020002	PMID:17483865	IDA			2014-03-19	CACAO		comment=CACAO_COMMENT:In addition, subcellular localization of 6K-Myc was analyzed by immunofluorescence. The tagged polypeptide was detected at the plasma membrane and in a granular fashion in the perinuclear region, a region dense in ER membranes in Xenopus oocytes (Fig. 1).|comment=CACAO_GONUTS_URL:http://gowiki.tamu.edu/wiki/index.php/Special:CACAO/annotation/9610|comment=CACAO_GONUTS_USER:John.evenocheck	host cell plasma membrane	cellular_component	11034	Viruses	11034	Viruses	<not present>	<not present>	<not present>	<not present>	Togaviridae	Alphavirus	Sindbis virus (SINV)	Sindbis virus	John.evenocheck	http://gowiki.tamu.edu/wiki/index.php/Special:CACAO/annotation/9610
UniProt	P0A6H1	enables	GO:0016887	PMID:11278349	IDA			2014-03-20	CACAO		comment=CACAO_COMMENT:table 2|comment=CACAO_GONUTS_URL:http://gowiki.tamu.edu/wiki/index.php/Special:CACAO/annotation/9612|comment=CACAO_GONUTS_USER:Dalton.Hassler	ATPase activity	molecular_function	83333	Bacteria	83333	Bacteria	<not present>	Proteobacteria	Gammaproteobacteria	Enterobacterales	Enterobacteriaceae	Escherichia	Escherichia coli (strain K12)	Escherichia coli	Dalton.Hassler	http://gowiki.tamu.edu/wiki/index.php/Special:CACAO/annotation/9612
UniProt	P0A6Z3	enables	GO:0016887	PMID:20727857	IDA			2014-03-20	CACAO		comment=CACAO_COMMENT:Fig 2 shows ATPase activity in the presence of various proteins.|comment=CACAO_GONUTS_URL:http://gowiki.tamu.edu/wiki/index.php/Special:CACAO/annotation/9616|comment=CACAO_GONUTS_USER:Dalton.Hassler	ATPase activity	molecular_function	83333	Bacteria	83333	Bacteria	<not present>	Proteobacteria	Gammaproteobacteria	Enterobacterales	Enterobacteriaceae	Escherichia	Escherichia coli (strain K12)	Escherichia coli	Dalton.Hassler	http://gowiki.tamu.edu/wiki/index.php/Special:CACAO/annotation/9616
UniProt	P20917	involved_in	GO:0031643	PMID:10625334	IMP			2014-03-20	CACAO		comment=CACAO_COMMENT:Fig 2b initiation of myelination is impaired in optic nerves of MAG-deficient mice|comment=CACAO_GONUTS_URL:http://gowiki.tamu.edu/wiki/index.php/Special:CACAO/annotation/9617|comment=CACAO_GONUTS_USER:Lacey.weaver	positive regulation of myelination	biological_process	10090	Eukaryota	10090	Eukaryota	Metazoa	Chordata	Mammalia	Rodentia	Muridae	Mus	Mus musculus (Mouse)	Mus musculus	Lacey.weaver	http://gowiki.tamu.edu/wiki/index.php/Special:CACAO/annotation/9617
UniProt	Q50925	enables	GO:0047991	PMID:836796	IDA			2014-03-20	CACAO		comment=CACAO_COMMENT:Figure 1 shows reduction of nitrite synthetase activity of hydraoxalamine oxidoreductase (HAO) in presence of hydrogen peroxide (H2O2).|comment=CACAO_GONUTS_URL:http://gowiki.tamu.edu/wiki/index.php/Special:CACAO/annotation/9621|comment=CACAO_GONUTS_USER:HLDose	hydroxylamine oxidase activity	molecular_function	228410	Bacteria	228410	Bacteria	<not present>	Proteobacteria	Betaproteobacteria	Nitrosomonadales	Nitrosomonadaceae	Nitrosomonas	Nitrosomonas europaea (strain ATCC 19718 / CIP 103999 / KCTC 2705 /NBRC 14298)	Nitrosomonas europaea	HLDose	http://gowiki.tamu.edu/wiki/index.php/Special:CACAO/annotation/9621
UniProt	C7BUR8	part_of	GO:0016020	PMID:19851500	IMP			2014-03-20	CACAO		comment=CACAO_COMMENT:Figure 8: \n\nWhen the expression of the sasC gene products were inhibited in a S. aureus strain, biofilm production was reduced in comparison to the S. aureus wild type strain. |comment=CACAO_GONUTS_URL:http://gowiki.tamu.edu/wiki/index.php/Special:CACAO/annotation/9624|comment=CACAO_GONUTS_USER:Brookelle.christman	membrane	cellular_component	1280	Bacteria	1280	Bacteria	<not present>	Firmicutes	Bacilli	Bacillales	Staphylococcaceae	Staphylococcus	Staphylococcus aureus	Staphylococcus aureus	Brookelle.christman	http://gowiki.tamu.edu/wiki/index.php/Special:CACAO/annotation/9624
UniProt	P03316	involved_in	GO:0019062	PMID:7684466	IMP			2014-03-20	CACAO		comment=CACAO_COMMENT:Mutant strains of sindbis virus with insertion sequences in the PE2 glycoprotein gene have significantly reduced binding capabilities. PE2 cleavage is necessary for E2/E3 specific spike protein with E2 specific for receptor binding.\nSee Fig. 3; Fig. 6; Fig. 7; Fig. 8|comment=CACAO_GONUTS_URL:http://gowiki.tamu.edu/wiki/index.php/Special:CACAO/annotation/9625|comment=CACAO_GONUTS_USER:Aaron.Bedford	virion attachment to host cell	biological_process	11034	Viruses	11034	Viruses	<not present>	<not present>	<not present>	<not present>	Togaviridae	Alphavirus	Sindbis virus (SINV)	Sindbis virus	Aaron.Bedford	http://gowiki.tamu.edu/wiki/index.php/Special:CACAO/annotation/9625
UniProt	P0C725	involved_in	GO:0010629	PMID:17446270	IDA			2014-03-21	CACAO		comment=CACAO_COMMENT:As shown in Figure 2, LF2 represses Rta activation of four different EBV promoters|comment=CACAO_GONUTS_URL:http://gowiki.tamu.edu/wiki/index.php/Special:CACAO/annotation/9628|comment=CACAO_GONUTS_USER:ElizabethASchultz	negative regulation of gene expression	biological_process	10377	Viruses	10377	Viruses	<not present>	<not present>	<not present>	Herpesvirales	Herpesviridae	Lymphocryptovirus	Epstein-Barr virus (strain B95-8) (HHV-4) (Human herpesvirus 4)	Human gammaherpesvirus 4	ElizabethASchultz	http://gowiki.tamu.edu/wiki/index.php/Special:CACAO/annotation/9628
UniProt	P03317	involved_in	GO:0039690	PMID:19395054	IMP			2014-03-22	CACAO		comment=CACAO_COMMENT:In Fig. 5|comment=CACAO_GONUTS_URL:http://gowiki.tamu.edu/wiki/index.php/Special:CACAO/annotation/9630|comment=CACAO_GONUTS_USER:Daniel.Koktan	positive stranded viral RNA replication	biological_process	11034	Viruses	11034	Viruses	<not present>	<not present>	<not present>	<not present>	Togaviridae	Alphavirus	Sindbis virus (SINV)	Sindbis virus	Daniel.Koktan	http://gowiki.tamu.edu/wiki/index.php/Special:CACAO/annotation/9630
UniProt	P41302	enables	GO:0016746	PMID:6147345	IDA			2014-03-22	CACAO		comment=CACAO_COMMENT:Figure 6-Thin layer chromatography: Shows the 34K protein transfers acyl groups to both water and beta-mercaptoethanol to produce free fatty acid and acyl-S-mercaptoethanol, respectively. |comment=CACAO_GONUTS_URL:http://gowiki.tamu.edu/wiki/index.php/Special:CACAO/annotation/9631|comment=CACAO_GONUTS_USER:Megans	transferase activity, transferring acyl groups	molecular_function	659	Bacteria	659	Bacteria	<not present>	Proteobacteria	Gammaproteobacteria	Vibrionales	Vibrionaceae	Photobacterium	Photobacterium phosphoreum	Photobacterium phosphoreum	Megans	http://gowiki.tamu.edu/wiki/index.php/Special:CACAO/annotation/9631
UniProt	P03317	enables	GO:0008174	PMID:8610444	IMP			2014-03-22	CACAO		comment=CACAO_COMMENT:Table 1 represents the results of the mutations on various clones to express MTase activity. Changes and/or deletions to conserved amino acid sequences in nsP1 resulted in lower Km for S-adenosyl methionine. Reduced methyl donor substrate concentration significantly reduced MTase activity and viral infectivity.|comment=CACAO_GONUTS_URL:http://gowiki.tamu.edu/wiki/index.php/Special:CACAO/annotation/9637|comment=CACAO_GONUTS_USER:Aaron.Bedford	mRNA methyltransferase activity	molecular_function	11034	Viruses	11034	Viruses	<not present>	<not present>	<not present>	<not present>	Togaviridae	Alphavirus	Sindbis virus (SINV)	Sindbis virus	Aaron.Bedford	http://gowiki.tamu.edu/wiki/index.php/Special:CACAO/annotation/9637
UniProt	P06907	part_of	GO:0005886	PMID:10212299	IMP			2014-03-22	CACAO		comment=CACAO_COMMENT:Figure 4.|comment=CACAO_GONUTS_URL:http://gowiki.tamu.edu/wiki/index.php/Special:CACAO/annotation/9640|comment=CACAO_GONUTS_USER:A.brezina	plasma membrane	cellular_component	10116	Eukaryota	10116	Eukaryota	Metazoa	Chordata	Mammalia	Rodentia	Muridae	Rattus	Rattus norvegicus (Rat)	Rattus norvegicus	A.brezina	http://gowiki.tamu.edu/wiki/index.php/Special:CACAO/annotation/9640
UniProt	P03206	involved_in	GO:0045893	PMID:23135711	IDA			2014-03-23	CACAO		comment=CACAO_COMMENT:Fig 1: DNA methylation enhances BZLF1 transactivation of most early lytic EBV promoters. This proves BZLF1 has a major affect on EBV entering the lytic cycle.|comment=CACAO_GONUTS_URL:http://gowiki.tamu.edu/wiki/index.php/Special:CACAO/annotation/9645|comment=CACAO_GONUTS_USER:NicoleNThorndal	positive regulation of transcription, DNA-templated	biological_process	10377	Viruses	10377	Viruses	<not present>	<not present>	<not present>	Herpesvirales	Herpesviridae	Lymphocryptovirus	Epstein-Barr virus (strain B95-8) (HHV-4) (Human herpesvirus 4)	Human gammaherpesvirus 4	NicoleNThorndal	http://gowiki.tamu.edu/wiki/index.php/Special:CACAO/annotation/9645
UniProt	P42225	involved_in	GO:0060337	PMID:24598055	IMP			2014-03-23	CACAO		comment=CACAO_COMMENT:This protein forms a heterodimer with STAT2 which then functions to increase expression of Trex1 (three prime repair exonuclease 1) STAT knockout resulted in no increase in transcription while also knockout of Stat2 did not increase transcription. WT with both did show increased transcription of Trex1. Figure 2D and C along with figure 4 D graph and E.|comment=CACAO_GONUTS_URL:http://gowiki.tamu.edu/wiki/index.php/Special:CACAO/annotation/9649|comment=CACAO_GONUTS_USER:Drl5141	type I interferon signaling pathway	biological_process	10090	Eukaryota	10090	Eukaryota	Metazoa	Chordata	Mammalia	Rodentia	Muridae	Mus	Mus musculus (Mouse)	Mus musculus	Drl5141	http://gowiki.tamu.edu/wiki/index.php/Special:CACAO/annotation/9649
UniProt	Q9WVL2	involved_in	GO:0060337	PMID:24598055	IMP			2014-03-23	CACAO		comment=CACAO_COMMENT:Upon INF alpha stimulation this protein STAT2 forms a heterodimer with STAT1 where upon it increases transcription of Three prime repair exonuclease 1 Trex1 this is demonstrated by knock out of Stat2 which did not have an increase in Trex1 expression with stimulation of IFN alpha. Similar events happened with knockout of STAT1, these were shown in figures 2 c and D along with Figure 4 C,D, and E.|comment=CACAO_GONUTS_URL:http://gowiki.tamu.edu/wiki/index.php/Special:CACAO/annotation/9650|comment=CACAO_GONUTS_USER:Drl5141	type I interferon signaling pathway	biological_process	10090	Eukaryota	10090	Eukaryota	Metazoa	Chordata	Mammalia	Rodentia	Muridae	Mus	Mus musculus (Mouse)	Mus musculus	Drl5141	http://gowiki.tamu.edu/wiki/index.php/Special:CACAO/annotation/9650
UniProt	P33896	involved_in	GO:0045893	PMID:24598055	IMP			2014-03-23	CACAO		comment=CACAO_COMMENT:Interferon alpha receptor 1 knockouts show no increase in three prime repair exonuclease 1 (Trex1) expression of mRNA to interferon alpha whereas comparison with WT stimulation there is an increased expression of Trex1 mRNA as shown in figure 2 A graph 1 and figure 4 B at 6 hours. |comment=CACAO_GONUTS_URL:http://gowiki.tamu.edu/wiki/index.php/Special:CACAO/annotation/9652|comment=CACAO_GONUTS_USER:Drl5141	positive regulation of transcription, DNA-templated	biological_process	10090	Eukaryota	10090	Eukaryota	Metazoa	Chordata	Mammalia	Rodentia	Muridae	Mus	Mus musculus (Mouse)	Mus musculus	Drl5141	http://gowiki.tamu.edu/wiki/index.php/Special:CACAO/annotation/9652
UniProt	P33896	involved_in	GO:0032728	PMID:24598055	IMP			2014-03-23	CACAO		comment=CACAO_COMMENT:Knockout of Interferon alpha receptor 1 had did not increase production of Interferon beta mRNA with stimulation of interferon Alpha whereas the WT showed an increase in production of IFN beta with IFN alpha stimulation these were demonstrated in figure 2A graph 2.|comment=CACAO_GONUTS_URL:http://gowiki.tamu.edu/wiki/index.php/Special:CACAO/annotation/9653|comment=CACAO_GONUTS_USER:Drl5141	positive regulation of interferon-beta production	biological_process	10090	Eukaryota	10090	Eukaryota	Metazoa	Chordata	Mammalia	Rodentia	Muridae	Mus	Mus musculus (Mouse)	Mus musculus	Drl5141	http://gowiki.tamu.edu/wiki/index.php/Special:CACAO/annotation/9653
UniProt	A5VK67	involved_in	GO:0046775	PMID:24123819	IMP			2014-03-23	CACAO		comment=CACAO_COMMENT:Figure 4: wild-type suppressed production of human TNF, mutant rsiR less effective at suppressing production of TNF|comment=CACAO_GONUTS_URL:http://gowiki.tamu.edu/wiki/index.php/Special:CACAO/annotation/9663|comment=CACAO_GONUTS_USER:Min.lorna	suppression by virus of host cytokine production	biological_process	557436	Bacteria	557436	Bacteria	<not present>	Firmicutes	Bacilli	Lactobacillales	Lactobacillaceae	Lactobacillus	Lactobacillus reuteri (strain DSM 20016)	Lactobacillus reuteri	Min.lorna	http://gowiki.tamu.edu/wiki/index.php/Special:CACAO/annotation/9663
UniProt	L7TUW7	involved_in	GO:0051245	PMID:24314063	IMP			2014-03-31	CACAO		comment=CACAO_COMMENT:Fig 4: Shows that certain groups of NPR3 mutants which have decreased expression have decreased lesion sizes when inoculated with pathogenic bacteria.\n\nFig 5: Shows that in transgenic plants designed to express or not express NPR3, NPR3 expressing plants are less resistant to pathogenic lesions.|comment=CACAO_GONUTS_URL:http://gowiki.tamu.edu/wiki/index.php/Special:CACAO/annotation/9670|comment=CACAO_GONUTS_USER:Hardin57	negative regulation of cellular defense response	biological_process	3641	Eukaryota	3641	Eukaryota	Viridiplantae	Streptophyta	<not present>	Malvales	Malvaceae	Theobroma	Theobroma cacao (Cacao) (Cocoa)	Theobroma cacao	Hardin57	http://gowiki.tamu.edu/wiki/index.php/Special:CACAO/annotation/9670
UniProt	D0WWP7	involved_in	GO:0007165	PMID:22130678	IMP			2014-03-31	CACAO		comment=CACAO_COMMENT:Figure 2|comment=CACAO_GONUTS_URL:http://gowiki.tamu.edu/wiki/index.php/Special:CACAO/annotation/9671|comment=CACAO_GONUTS_USER:Hardin57	signal transduction	biological_process	674977	Bacteria	674977	Bacteria	<not present>	Proteobacteria	Gammaproteobacteria	Vibrionales	Vibrionaceae	Vibrio	Vibrio alginolyticus 40B	Vibrio alginolyticus	Hardin57	http://gowiki.tamu.edu/wiki/index.php/Special:CACAO/annotation/9671
UniProt	D0WWP7	involved_in	GO:2000147	PMID:22130678	IMP			2014-03-31	CACAO		comment=CACAO_COMMENT:Fig 3: Uses agar colony growth as well as qRT-PCR descriptions of the amount of lafK, a swarming regulator gene, to shows that in comparison with cells expressing LuxT, those with the gene knocked out have decreased swarming ability and general motility.|comment=CACAO_GONUTS_URL:http://gowiki.tamu.edu/wiki/index.php/Special:CACAO/annotation/9672|comment=CACAO_GONUTS_USER:Hardin57	positive regulation of cell motility	biological_process	674977	Bacteria	674977	Bacteria	<not present>	Proteobacteria	Gammaproteobacteria	Vibrionales	Vibrionaceae	Vibrio	Vibrio alginolyticus 40B	Vibrio alginolyticus	Hardin57	http://gowiki.tamu.edu/wiki/index.php/Special:CACAO/annotation/9672
UniProt	D0WWP7	involved_in	GO:1902573	PMID:22130678	IMP			2014-03-31	CACAO		comment=CACAO_COMMENT:Figure 3a: Shows that LuxT positively regulates the productions of extracellular protease (characterized endotoxins). This was detected using gene mutants and a HPA coloration assay to detect the extracellular protease levels. \nFigure 3b: Includes a western blot that shows extracellular protease production is markedly decreased in a LuxT knockout. These results indicate that LuxT positively regulated extracellular protease production which further indicates that LuxT regulates endotoxin activity.|comment=CACAO_GONUTS_URL:http://gowiki.tamu.edu/wiki/index.php/Special:CACAO/annotation/9673|comment=CACAO_GONUTS_USER:Hardin57	positive regulation of serine-type peptidase activity	biological_process	674977	Bacteria	674977	Bacteria	<not present>	Proteobacteria	Gammaproteobacteria	Vibrionales	Vibrionaceae	Vibrio	Vibrio alginolyticus 40B	Vibrio alginolyticus	Hardin57	http://gowiki.tamu.edu/wiki/index.php/Special:CACAO/annotation/9673
UniProt	Q5ANE3	involved_in	GO:0007015	PMID:24281718	IMP			2014-03-31	CACAO		comment=CACAO_COMMENT:Figure 7a shows that in comparison with the wild type, a mutated Nce102 gene causes actin mislocalization. Fig 7b shows that the cells were also more round that the wild type which can indicate an actin defect|comment=CACAO_GONUTS_URL:http://gowiki.tamu.edu/wiki/index.php/Special:CACAO/annotation/9675|comment=CACAO_GONUTS_USER:Hardin57	actin filament organization	biological_process	237561	Eukaryota	237561	Eukaryota	Fungi	Ascomycota	Saccharomycetes	Saccharomycetales	Debaryomycetaceae	Candida	Candida albicans (strain SC5314 / ATCC MYA-2876) (Yeast)	Candida albicans	Hardin57	http://gowiki.tamu.edu/wiki/index.php/Special:CACAO/annotation/9675
UniProt	Q9Y0X6	enables	GO:0001515	PMID:3392217	IDA			2014-04-01	CACAO		comment=CACAO_COMMENT:Figure 1 shows that BmK-YA interacts with the three subunits of opioid receptors, with preference to the Œ¥- unit, as seen in Figue 1B.|comment=CACAO_GONUTS_URL:http://gowiki.tamu.edu/wiki/index.php/Special:CACAO/annotation/9677|comment=CACAO_GONUTS_USER:Pierluis	opioid peptide activity	molecular_function	34649	Eukaryota	34649	Eukaryota	Metazoa	Arthropoda	Arachnida	Scorpiones	Buthidae	Mesobuthus	Mesobuthus martensii (Manchurian scorpion) (Buthus martensii)	Mesobuthus martensii	Pierluis	http://gowiki.tamu.edu/wiki/index.php/Special:CACAO/annotation/9677
UniProt	P94392	enables	GO:0015193	PMID:22139509	IMP			2014-04-01	CACAO		comment=CACAO_COMMENT:Table 3: The PutP+ strain BLOB9 exhibits high-affinity l-proline transport activity (Km, about 8 ŒºM) with a rather modest capacity (Vmax, about 29 nmol min‚àí1 mg protein‚àí1) in cells that were grown in SMM. However, precultivation of this strain in SMM in the presence of 1 mM l-proline increased l-[14C]proline uptake activity by about 6-fold (Vmax, about 158 nmol min‚àí1 mg protein‚àí1) without influencing the substrate affinity (Km) of the PutP transport system.|comment=CACAO_GONUTS_URL:http://gowiki.tamu.edu/wiki/index.php/Special:CACAO/annotation/9680|comment=CACAO_GONUTS_USER:Adkinstr	L-proline transmembrane transporter activity	molecular_function	224308	Bacteria	224308	Bacteria	<not present>	Firmicutes	Bacilli	Bacillales	Bacillaceae	Bacillus	Bacillus subtilis (strain 168)	Bacillus subtilis	Adkinstr	http://gowiki.tamu.edu/wiki/index.php/Special:CACAO/annotation/9680
UniProt	P39058	enables	GO:0033813	PMID:1569032	IMP			2014-04-01	CACAO		comment=CACAO_COMMENT:Figure 6 shows that the transformant that did not obtain the cefG gene (371p43) showed a much lower ability to produce cephalosporin from deacetylcephalosporin than the transformants that obtained the cefG gene (371p43.1, 371p43.2, and 371p43.3).|comment=CACAO_GONUTS_URL:http://gowiki.tamu.edu/wiki/index.php/Special:CACAO/annotation/9685|comment=CACAO_GONUTS_USER:Alberthi	deacetylcephalosporin-C acetyltransferase activity	molecular_function	5044	Eukaryota	5044	Eukaryota	Fungi	Ascomycota	Sordariomycetes	Hypocreales	<not present>	Acremonium	Acremonium chrysogenum (Cephalosporium acremonium)	Acremonium chrysogenum	Alberthi	http://gowiki.tamu.edu/wiki/index.php/Special:CACAO/annotation/9685
UniProt	F1QQA8	enables	GO:0001228	PMID:24155663	IMP			2014-04-01	CACAO		comment=CACAO_COMMENT:Figure 6A shows that in mutants who express the Znf219-Like protein, activity at the promotor of the col2a1 gene is substantially increased when compared to the wild-type control.|comment=CACAO_GONUTS_URL:http://gowiki.tamu.edu/wiki/index.php/Special:CACAO/annotation/9686|comment=CACAO_GONUTS_USER:Pierluis	DNA-binding transcription activator activity, RNA polymerase II-specific	molecular_function	7955	Eukaryota	7955	Eukaryota	Metazoa	Chordata	Actinopteri	Cypriniformes	Cyprinidae	Danio	Danio rerio (Zebrafish) (Brachydanio rerio)	Danio rerio	Pierluis	http://gowiki.tamu.edu/wiki/index.php/Special:CACAO/annotation/9686
UniProt	Q8Y783	involved_in	GO:0035635	PMID:24572033	IDA			2014-04-01	CACAO		comment=CACAO_COMMENT:Figure 4C: When Listera innocua is supplemented with the gene, Lmo1413, it gains the ability to invade non-phagocytic eukaryotic cells at high level similar to that of Listeria monocytogenes.|comment=CACAO_GONUTS_URL:http://gowiki.tamu.edu/wiki/index.php/Special:CACAO/annotation/9687|comment=CACAO_GONUTS_USER:Rizzomi2	entry of bacterium into host cell	biological_process	169963	Bacteria	169963	Bacteria	<not present>	Firmicutes	Bacilli	Bacillales	Listeriaceae	Listeria	Listeria monocytogenes serovar 1/2a (strain ATCC BAA-679 / EGD-e)	Listeria monocytogenes	Rizzomi2	http://gowiki.tamu.edu/wiki/index.php/Special:CACAO/annotation/9687
UniProt	P03209	involved_in	GO:0050434	PMID:17446270	IDA			2014-04-01	CACAO		comment=CACAO_COMMENT:Figure 2: Rta causes 6 to 33 fold increase in the actively of four target EBV gene promoters.|comment=CACAO_GONUTS_URL:http://gowiki.tamu.edu/wiki/index.php/Special:CACAO/annotation/9689|comment=CACAO_GONUTS_USER:Rdesai525	positive regulation of viral transcription	biological_process	10377	Viruses	10377	Viruses	<not present>	<not present>	<not present>	Herpesvirales	Herpesviridae	Lymphocryptovirus	Epstein-Barr virus (strain B95-8) (HHV-4) (Human herpesvirus 4)	Human gammaherpesvirus 4	Rdesai525	http://gowiki.tamu.edu/wiki/index.php/Special:CACAO/annotation/9689
UniProt	Q8KY18	enables	GO:0000286	PMID:12193615	IMP			2014-04-01	CACAO		comment=CACAO_COMMENT:Figure 4c: Displays the results from the analysis of L-alanine dehydrogenase activities in M. smegmatis wild type, mutant, and recombinant strains. The wild type strain (mc2155) with added L-alanine has the highest specific activity levels, compared to ald mutant and recombinant strains.|comment=CACAO_GONUTS_URL:http://gowiki.tamu.edu/wiki/index.php/Special:CACAO/annotation/9691|comment=CACAO_GONUTS_USER:Adkinstr	alanine dehydrogenase activity	molecular_function	1772	Bacteria	1772	Bacteria	<not present>	Actinobacteria	Actinobacteria	Corynebacteriales	Mycobacteriaceae	Mycolicibacterium	Mycobacterium smegmatis	Mycolicibacterium smegmatis	Adkinstr	http://gowiki.tamu.edu/wiki/index.php/Special:CACAO/annotation/9691
UniProt	P38679	part_of	GO:0005886	PMID:10955908	IDA			2014-04-01	CACAO		comment=CACAO_COMMENT:Figure 2: N.crassa COT-1 kinase is localized in plasma membrane of wild type N.crassa strain.|comment=CACAO_GONUTS_URL:http://gowiki.tamu.edu/wiki/index.php/Special:CACAO/annotation/9697|comment=CACAO_GONUTS_USER:Rdesai525	plasma membrane	cellular_component	367110	Eukaryota	367110	Eukaryota	Fungi	Ascomycota	Sordariomycetes	Sordariales	Sordariaceae	Neurospora	Neurospora crassa (strain ATCC 24698 / 74-OR23-1A / CBS 708	Neurospora crassa	Rdesai525	http://gowiki.tamu.edu/wiki/index.php/Special:CACAO/annotation/9697
UniProt	P38679	part_of	GO:0005886	PMID:10955908	IMP			2014-04-01	CACAO		comment=CACAO_COMMENT:According to figure 2-B, in comparison to wild type strain, N.Crassa mutant grown at impermissible temperature of 37C has COT1 kinase mostly present in hyphal cytosol and trivial amount of it in plasma membrane.|comment=CACAO_GONUTS_URL:http://gowiki.tamu.edu/wiki/index.php/Special:CACAO/annotation/9698|comment=CACAO_GONUTS_USER:Rdesai525	plasma membrane	cellular_component	367110	Eukaryota	367110	Eukaryota	Fungi	Ascomycota	Sordariomycetes	Sordariales	Sordariaceae	Neurospora	Neurospora crassa (strain ATCC 24698 / 74-OR23-1A / CBS 708	Neurospora crassa	Rdesai525	http://gowiki.tamu.edu/wiki/index.php/Special:CACAO/annotation/9698
UniProt	P16494	involved_in	GO:0046725	PMID:11209062	IMP			2014-04-01	CACAO		comment=CACAO_COMMENT:Fig 4A: BHK cells were infected with wildtype BUN, Maguari virus, or BUNdelNSs, N proteins appeared more prominently in cells infected with BUNdelNSs|comment=CACAO_GONUTS_URL:http://gowiki.tamu.edu/wiki/index.php/Special:CACAO/annotation/9701|comment=CACAO_GONUTS_USER:Min.lorna	negative regulation by virus of viral protein levels in host cell	biological_process	35304	Viruses	35304	Viruses	<not present>	Negarnaviricota	Ellioviricetes	Bunyavirales	Peribunyaviridae	Orthobunyavirus	Bunyamwera virus (BUNV)	Bunyamwera orthobunyavirus	Min.lorna	http://gowiki.tamu.edu/wiki/index.php/Special:CACAO/annotation/9701
UniProt	P16494	involved_in	GO:0009405	PMID:11209062	IMP			2014-04-01	CACAO		comment=CACAO_COMMENT:Fig. 5: mice were inoculated with wildtype or BUNdelNSs, mice inoculated with BUNdelNSs took longer to die than mice inoculated with wildtype|comment=CACAO_GONUTS_URL:http://gowiki.tamu.edu/wiki/index.php/Special:CACAO/annotation/9704|comment=CACAO_GONUTS_USER:Min.lorna	pathogenesis	biological_process	35304	Viruses	35304	Viruses	<not present>	Negarnaviricota	Ellioviricetes	Bunyavirales	Peribunyaviridae	Orthobunyavirus	Bunyamwera virus (BUNV)	Bunyamwera orthobunyavirus	Min.lorna	http://gowiki.tamu.edu/wiki/index.php/Special:CACAO/annotation/9704
UniProt	P16494	involved_in	GO:0039501	PMID:11209062	IMP			2014-04-01	CACAO		comment=CACAO_COMMENT:Fig. 7A: BF cells were infected with wildtype or mutant virus, wildtype virus resulted in decreased luciferase activity compared to mutant (luciferase activity related to induction of IFN-beta promoter)\n\nFig. 7B: to make sure NSs targeted IFN-beta and not just proteins in general, cells were transfected with a plasmid where luciferase expression was controlled by a different promoter, luciferase activity of the wild-type and mutant were similar and higher than luficerase activity of the wild-type in Fig. 7A|comment=CACAO_GONUTS_URL:http://gowiki.tamu.edu/wiki/index.php/Special:CACAO/annotation/9705|comment=CACAO_GONUTS_USER:Min.lorna	suppression by virus of host type I interferon production	biological_process	35304	Viruses	35304	Viruses	<not present>	Negarnaviricota	Ellioviricetes	Bunyavirales	Peribunyaviridae	Orthobunyavirus	Bunyamwera virus (BUNV)	Bunyamwera orthobunyavirus	Min.lorna	http://gowiki.tamu.edu/wiki/index.php/Special:CACAO/annotation/9705
UniProt	Q9H4A6	part_of	GO:0005802	PMID:19837035	IDA			2014-04-01	CACAO		comment=CACAO_COMMENT:Figure S2A shows the GOLPH3 colocalizes with trans-golgi markers|comment=CACAO_GONUTS_URL:http://gowiki.tamu.edu/wiki/index.php/Special:CACAO/annotation/9706|comment=CACAO_GONUTS_USER:Djgulizia	trans-Golgi network	cellular_component	9606	Eukaryota	9606	Eukaryota	Metazoa	Chordata	Mammalia	Primates	Hominidae	Homo	Homo sapiens (Human)	Homo sapiens	Djgulizia	http://gowiki.tamu.edu/wiki/index.php/Special:CACAO/annotation/9706
UniProt	Q9H4A6	part_of	GO:0005794	PMID:18410729	IMP			2014-04-01	CACAO		comment=CACAO_COMMENT:Figure 7E. Without a particular beta-hairpin motif, the protein fails to localize to the golgi correctly.|comment=CACAO_GONUTS_URL:http://gowiki.tamu.edu/wiki/index.php/Special:CACAO/annotation/9707|comment=CACAO_GONUTS_USER:Djgulizia	Golgi apparatus	cellular_component	9606	Eukaryota	9606	Eukaryota	Metazoa	Chordata	Mammalia	Primates	Hominidae	Homo	Homo sapiens (Human)	Homo sapiens	Djgulizia	http://gowiki.tamu.edu/wiki/index.php/Special:CACAO/annotation/9707
UniProt	P16494	involved_in	GO:0039657	PMID:11209062	IMP			2014-04-01	CACAO		comment=CACAO_COMMENT:Fig. 4B: BHK cells were infected with wildtype, and mutant. More host cells proteins were seen in cells infected by mutant than cells infected by wildtype|comment=CACAO_GONUTS_URL:http://gowiki.tamu.edu/wiki/index.php/Special:CACAO/annotation/9708|comment=CACAO_GONUTS_USER:Min.lorna	suppression by virus of host gene expression	biological_process	35304	Viruses	35304	Viruses	<not present>	Negarnaviricota	Ellioviricetes	Bunyavirales	Peribunyaviridae	Orthobunyavirus	Bunyamwera virus (BUNV)	Bunyamwera orthobunyavirus	Min.lorna	http://gowiki.tamu.edu/wiki/index.php/Special:CACAO/annotation/9708
UniProt	P56726	involved_in	GO:0045892	PMID:24548465	IMP			2014-04-01	CACAO		comment=CACAO_COMMENT:Figures 3 B, 4 C,D, and F show that hwne smoothened is knocked down hepatocytes show an increase in mRNA of Boc, Cdo, Ptch1, and Igfbp1 when compared to the WT control.|comment=CACAO_GONUTS_URL:http://gowiki.tamu.edu/wiki/index.php/Special:CACAO/annotation/9709|comment=CACAO_GONUTS_USER:Drl5141	negative regulation of transcription, DNA-templated	biological_process	10090	Eukaryota	10090	Eukaryota	Metazoa	Chordata	Mammalia	Rodentia	Muridae	Mus	Mus musculus (Mouse)	Mus musculus	Drl5141	http://gowiki.tamu.edu/wiki/index.php/Special:CACAO/annotation/9709
UniProt	P56726	involved_in	GO:0045893	PMID:24548465	IMP			2014-04-01	CACAO		comment=CACAO_COMMENT:Figure 3 A,D,E,F,4 A,B,E, and F demonstrate that when smoothened is knocked down hepatocytes have a decrease in mRNA of Indian Hedgehog, Gli1,Gli3, and IGF-1.|comment=CACAO_GONUTS_URL:http://gowiki.tamu.edu/wiki/index.php/Special:CACAO/annotation/9712|comment=CACAO_GONUTS_USER:Drl5141	positive regulation of transcription, DNA-templated	biological_process	10090	Eukaryota	10090	Eukaryota	Metazoa	Chordata	Mammalia	Rodentia	Muridae	Mus	Mus musculus (Mouse)	Mus musculus	Drl5141	http://gowiki.tamu.edu/wiki/index.php/Special:CACAO/annotation/9712
UniProt	P16494	involved_in	GO:0019080	PMID:11209062	IMP			2014-04-01	CACAO		comment=CACAO_COMMENT:Fig 4A: BHK cells were infected with wildtype BUN, Maguari virus, or BUNdelNSs, N proteins appeared more prominently in cells infected with BUNdelNSs|comment=CACAO_GONUTS_URL:http://gowiki.tamu.edu/wiki/index.php/Special:CACAO/annotation/9713|comment=CACAO_GONUTS_USER:Min.lorna	viral gene expression	biological_process	35304	Viruses	35304	Viruses	<not present>	Negarnaviricota	Ellioviricetes	Bunyavirales	Peribunyaviridae	Orthobunyavirus	Bunyamwera virus (BUNV)	Bunyamwera orthobunyavirus	Min.lorna	http://gowiki.tamu.edu/wiki/index.php/Special:CACAO/annotation/9713
UniProt	Q06385	part_of	GO:0005802	PMID:19837035	IDA			2014-04-01	CACAO		comment=CACAO_COMMENT:Figure S2B shows the vps74 colocalizes to the trans-golgi|comment=CACAO_GONUTS_URL:http://gowiki.tamu.edu/wiki/index.php/Special:CACAO/annotation/9715|comment=CACAO_GONUTS_USER:Djgulizia	trans-Golgi network	cellular_component	559292	Eukaryota	559292	Eukaryota	Fungi	Ascomycota	Saccharomycetes	Saccharomycetales	Saccharomycetaceae	Saccharomyces	Saccharomyces cerevisiae (strain ATCC 204508 / S288c) (Baker's yeast)	Saccharomyces cerevisiae	Djgulizia	http://gowiki.tamu.edu/wiki/index.php/Special:CACAO/annotation/9715
UniProt	Q06385	involved_in	GO:0006487	PMID:18410729	IMP			2014-04-01	CACAO		comment=CACAO_COMMENT:Figure 1. KOs of the vps74 result in lack of mannosylation of various proteins|comment=CACAO_GONUTS_URL:http://gowiki.tamu.edu/wiki/index.php/Special:CACAO/annotation/9716|comment=CACAO_GONUTS_USER:Djgulizia	protein N-linked glycosylation	biological_process	559292	Eukaryota	559292	Eukaryota	Fungi	Ascomycota	Saccharomycetes	Saccharomycetales	Saccharomycetaceae	Saccharomyces	Saccharomyces cerevisiae (strain ATCC 204508 / S288c) (Baker's yeast)	Saccharomyces cerevisiae	Djgulizia	http://gowiki.tamu.edu/wiki/index.php/Special:CACAO/annotation/9716
UniProt	Q06385	involved_in	GO:0035269	PMID:18410729	IMP			2014-04-01	CACAO		comment=CACAO_COMMENT:Figure 1: KOs of vps74 result in lack of mannosylation of various proteins|comment=CACAO_GONUTS_URL:http://gowiki.tamu.edu/wiki/index.php/Special:CACAO/annotation/9717|comment=CACAO_GONUTS_USER:Djgulizia	protein O-linked mannosylation	biological_process	559292	Eukaryota	559292	Eukaryota	Fungi	Ascomycota	Saccharomycetes	Saccharomycetales	Saccharomycetaceae	Saccharomyces	Saccharomyces cerevisiae (strain ATCC 204508 / S288c) (Baker's yeast)	Saccharomyces cerevisiae	Djgulizia	http://gowiki.tamu.edu/wiki/index.php/Special:CACAO/annotation/9717
UniProt	D7FF05	involved_in	GO:0019836	PMID:24434145	IDA			2014-04-01	CACAO		comment=CACAO_COMMENT:Figure 3A: Purified TlyA displayed concentration-dependent hemolytic activity against human erythrocytes. The higher the concentration of TlyA added, the higher the percentage of hemolysis.|comment=CACAO_GONUTS_URL:http://gowiki.tamu.edu/wiki/index.php/Special:CACAO/annotation/9719|comment=CACAO_GONUTS_USER:Rizzomi2	hemolysis by symbiont of host erythrocytes	biological_process	693745	Bacteria	693745	Bacteria	<not present>	Proteobacteria	Epsilonproteobacteria	Campylobacterales	Helicobacteraceae	Helicobacter	Helicobacter pylori (strain B8)	Helicobacter pylori	Rizzomi2	http://gowiki.tamu.edu/wiki/index.php/Special:CACAO/annotation/9719
UniProt	S3ML65	enables	GO:0008233	PMID:24654978	IDA			2014-04-01	CACAO		comment=CACAO_COMMENT:Figure 2: When the purified AprA protein was present with flagellin monomers, proteolysis of the flagellin monomers occurred.|comment=CACAO_GONUTS_URL:http://gowiki.tamu.edu/wiki/index.php/Special:CACAO/annotation/9723|comment=CACAO_GONUTS_USER:Rizzomi2	peptidase activity	molecular_function	1262350	Bacteria	1262350	Bacteria	<not present>	Proteobacteria	Gammaproteobacteria	Pseudomonadales	Pseudomonadaceae	Pseudomonas	Pseudomonas syringae pv	Pseudomonas syringae	Rizzomi2	http://gowiki.tamu.edu/wiki/index.php/Special:CACAO/annotation/9723
UniProt	S3MID4	enables	GO:0030414	PMID:24654978	IDA			2014-04-01	CACAO		comment=CACAO_COMMENT:Figure 2: When the AprA protein was present with flagellin monomers, proteolysis of the flagellin monomers occurred. When the AprI protein was added to the AprA protein/flagellin monomer mixture, proteolysis of the flagellin monomers did not occur. This is showing that aprI is acting as an inhibitor to the aprA gene.|comment=CACAO_GONUTS_URL:http://gowiki.tamu.edu/wiki/index.php/Special:CACAO/annotation/9724|comment=CACAO_GONUTS_USER:Rizzomi2	peptidase inhibitor activity	molecular_function	1262350	Bacteria	1262350	Bacteria	<not present>	Proteobacteria	Gammaproteobacteria	Pseudomonadales	Pseudomonadaceae	Pseudomonas	Pseudomonas syringae pv	Pseudomonas syringae	Rizzomi2	http://gowiki.tamu.edu/wiki/index.php/Special:CACAO/annotation/9724
UniProt	Q9C5D7	enables	GO:0042409	PMID:23416302	IMP			2014-04-01	CACAO		comment=CACAO_COMMENT:Figure 2 shows the shift in products made when comparing the wild-type to the mutant variants|comment=CACAO_GONUTS_URL:http://gowiki.tamu.edu/wiki/index.php/Special:CACAO/annotation/9725|comment=CACAO_GONUTS_USER:Rousepie	caffeoyl-CoA O-methyltransferase activity	molecular_function	3702	Eukaryota	3702	Eukaryota	Viridiplantae	Streptophyta	<not present>	Brassicales	Brassicaceae	Arabidopsis	Arabidopsis thaliana (Mouse-ear cress)	Arabidopsis thaliana	Rousepie	http://gowiki.tamu.edu/wiki/index.php/Special:CACAO/annotation/9725
UniProt	B0RSR5	enables	GO:0003994	PMID:9663682	IMP			2014-04-01	CACAO		comment=CACAO_COMMENT:Figure 2 shows a zymogram of the aconitase activity of the wild type in lane one, and the complemented rpfA mutant in lane three.|comment=CACAO_GONUTS_URL:http://gowiki.tamu.edu/wiki/index.php/Special:CACAO/annotation/9726|comment=CACAO_GONUTS_USER:Alberthi	aconitate hydratase activity	molecular_function	509169	Bacteria	509169	Bacteria	<not present>	Proteobacteria	Gammaproteobacteria	Xanthomonadales	Xanthomonadaceae	Xanthomonas	Xanthomonas campestris pv	Xanthomonas campestris	Alberthi	http://gowiki.tamu.edu/wiki/index.php/Special:CACAO/annotation/9726
UniProt	A0A2R7DXN8	involved_in	GO:0052562	PMID:24488273	IMP			2014-04-02	CACAO		comment=CACAO_COMMENT:Figure 4A: Compared to the wild type strain of Lactobacillus reuteri, the mutant strain had more TNF present after the assay. This is showing that the mutant failed to suppress TNF production from THP-1 cells.|comment=CACAO_GONUTS_URL:http://gowiki.tamu.edu/wiki/index.php/Special:CACAO/annotation/9727|comment=CACAO_GONUTS_USER:Rizzomi2	negative regulation by symbiont of host immune response	biological_process	1598	Bacteria	1598	Bacteria	<not present>	Firmicutes	Bacilli	Lactobacillales	Lactobacillaceae	Lactobacillus	Lactobacillus reuteri	Lactobacillus reuteri	Rizzomi2	http://gowiki.tamu.edu/wiki/index.php/Special:CACAO/annotation/9727
UniProt	G5E8Z2	involved_in	GO:2000648	PMID:23350932	IMP			2014-04-02	CACAO		comment=CACAO_COMMENT:Figure 5 shows transfected mouse embryo cells with TAF4b silenced by siRNAs. Those with silenced TAF4b had lower rates of embryonic cell growth when compared to control.|comment=CACAO_GONUTS_URL:http://gowiki.tamu.edu/wiki/index.php/Special:CACAO/annotation/9728|comment=CACAO_GONUTS_USER:Grevever	positive regulation of stem cell proliferation	biological_process	10090	Eukaryota	10090	Eukaryota	Metazoa	Chordata	Mammalia	Rodentia	Muridae	Mus	Mus musculus (Mouse)	Mus musculus	Grevever	http://gowiki.tamu.edu/wiki/index.php/Special:CACAO/annotation/9728
UniProt	A0A1A9E0H6	involved_in	GO:0044651	PMID:24343649	IDA			2014-04-02	CACAO		comment=CACAO_COMMENT:Figure 4: When introducing Sal0825 into Lactobacillus lactis, L. lactis displayed a higher adherence rate to host epithelial cells.|comment=CACAO_GONUTS_URL:http://gowiki.tamu.edu/wiki/index.php/Special:CACAO/annotation/9729|comment=CACAO_GONUTS_USER:Rizzomi2	adhesion of symbiont to host epithelial cell	biological_process	1311	Bacteria	1311	Bacteria	<not present>	Firmicutes	Bacilli	Lactobacillales	Streptococcaceae	Streptococcus	Streptococcus agalactiae	Streptococcus agalactiae	Rizzomi2	http://gowiki.tamu.edu/wiki/index.php/Special:CACAO/annotation/9729
UniProt	A0A1A9E0H6	involved_in	GO:0007160	PMID:24343649	IDA			2014-04-02	CACAO		comment=CACAO_COMMENT:Figure 4: When sal0825 was introduced into Lactobacillus lactis, its adherence to immobilized extracellular matrix proteins (fibronectin and laminin) increased significantly.|comment=CACAO_GONUTS_URL:http://gowiki.tamu.edu/wiki/index.php/Special:CACAO/annotation/9730|comment=CACAO_GONUTS_USER:Rizzomi2	cell-matrix adhesion	biological_process	1311	Bacteria	1311	Bacteria	<not present>	Firmicutes	Bacilli	Lactobacillales	Streptococcaceae	Streptococcus	Streptococcus agalactiae	Streptococcus agalactiae	Rizzomi2	http://gowiki.tamu.edu/wiki/index.php/Special:CACAO/annotation/9730
UniProt	O32641	involved_in	GO:0044650	PMID:21576328	IMP			2014-04-02	CACAO		comment=CACAO_COMMENT:Figure 2 indicates the ŒîAlpAB and alpB::aphA3 mutant strains, lacking AlpA and AlpB proteins, have significantly reduced adhesion to AGS cells.|comment=CACAO_GONUTS_URL:http://gowiki.tamu.edu/wiki/index.php/Special:CACAO/annotation/9731|comment=CACAO_GONUTS_USER:Davis118	adhesion of symbiont to host cell	biological_process	210	Bacteria	210	Bacteria	<not present>	Proteobacteria	Epsilonproteobacteria	Campylobacterales	Helicobacteraceae	Helicobacter	Helicobacter pylori (Campylobacter pylori)	Helicobacter pylori	Davis118	http://gowiki.tamu.edu/wiki/index.php/Special:CACAO/annotation/9731
UniProt	V9P4U0	involved_in	GO:0045893	PMID:24682461	IMP			2014-04-02	CACAO		comment=CACAO_COMMENT:Fig 4: Uses a yeast-one-hybrid screen to reveal that only transformants containing the slNAC1 gene were able to grow on a medium without His, Trp or Ade. Furthermore, only these transformants showed beta-galactosidase activity indicating transcription activation. To further support these results, Fig 3 uses a GFP protein construct to show that slNAC1 is localized in the nucleus.|comment=CACAO_GONUTS_URL:http://gowiki.tamu.edu/wiki/index.php/Special:CACAO/annotation/9734|comment=CACAO_GONUTS_USER:Hardin57	positive regulation of transcription, DNA-templated	biological_process	154002	Eukaryota	154002	Eukaryota	Viridiplantae	Streptophyta	<not present>	Caryophyllales	Chenopodiaceae	Suaeda	Suaeda liaotungensis	Suaeda liaotungensis	Hardin57	http://gowiki.tamu.edu/wiki/index.php/Special:CACAO/annotation/9734
UniProt	Q85422	part_of	GO:0019031	PMID:24244660	IMP			2014-04-02	CACAO		comment=CACAO_COMMENT:Figure 1B and 1C show how the g protein of the rabies virus is required for infecting cells via binding to neuronal receptors and for viral entry. When the g protein was knocked out of the RV vector, rHEP5.0-delta G, the number of infected cells failed to increase whereas the propagation-competent RV vector rHEP5.0-CVSG was unhindered by infecting cells because it had a functional g protein.|comment=CACAO_GONUTS_URL:http://gowiki.tamu.edu/wiki/index.php/Special:CACAO/annotation/9735|comment=CACAO_GONUTS_USER:Kastorye	viral envelope	cellular_component	11292	Viruses	11292	Viruses	<not present>	Negarnaviricota	Monjiviricetes	Mononegavirales	Rhabdoviridae	Lyssavirus	Rabies lyssavirus	Rabies lyssavirus	Kastorye	http://gowiki.tamu.edu/wiki/index.php/Special:CACAO/annotation/9735
UniProt	P21698	involved_in	GO:0039689	PMID:16501102	IMP			2014-04-02	CACAO		comment=CACAO_COMMENT:Fig. 4: cells infected with wildtype had higher titers than cells infected with mutants, rate at which number of titers increased either slowed down or completely reversed (number of titers began to decrease) for cells infected with mutants|comment=CACAO_GONUTS_URL:http://gowiki.tamu.edu/wiki/index.php/Special:CACAO/annotation/9739|comment=CACAO_GONUTS_USER:Min.lorna	negative stranded viral RNA replication	biological_process	11589	Viruses	11589	Viruses	<not present>	Negarnaviricota	Ellioviricetes	Bunyavirales	Phenuiviridae	Phlebovirus	Rift valley fever virus (strain ZH-548 M12) (RVFV)	Rift Valley fever phlebovirus	Min.lorna	http://gowiki.tamu.edu/wiki/index.php/Special:CACAO/annotation/9739
UniProt	P21698	involved_in	GO:0039501	PMID:16501102	IMP			2014-04-02	CACAO		comment=CACAO_COMMENT:Fig. 5: IFN-beta mRNA was produced in cells infected with mutant virus (more so in mutants where NSs was completely deleted), IFN-beta mRNA was barely seen in cells infected with wildtype|comment=CACAO_GONUTS_URL:http://gowiki.tamu.edu/wiki/index.php/Special:CACAO/annotation/9740|comment=CACAO_GONUTS_USER:Min.lorna	suppression by virus of host type I interferon production	biological_process	11589	Viruses	11589	Viruses	<not present>	Negarnaviricota	Ellioviricetes	Bunyavirales	Phenuiviridae	Phlebovirus	Rift valley fever virus (strain ZH-548 M12) (RVFV)	Rift Valley fever phlebovirus	Min.lorna	http://gowiki.tamu.edu/wiki/index.php/Special:CACAO/annotation/9740
UniProt	P21698	involved_in	GO:0039657	PMID:16501102	IMP			2014-04-02	CACAO		comment=CACAO_COMMENT:Fig. 6B: cells infected with wildtype produced significantly fewer host proteins than cells infected with mutant strains|comment=CACAO_GONUTS_URL:http://gowiki.tamu.edu/wiki/index.php/Special:CACAO/annotation/9742|comment=CACAO_GONUTS_USER:Min.lorna	suppression by virus of host gene expression	biological_process	11589	Viruses	11589	Viruses	<not present>	Negarnaviricota	Ellioviricetes	Bunyavirales	Phenuiviridae	Phlebovirus	Rift valley fever virus (strain ZH-548 M12) (RVFV)	Rift Valley fever phlebovirus	Min.lorna	http://gowiki.tamu.edu/wiki/index.php/Special:CACAO/annotation/9742
UniProt	P21698	involved_in	GO:0039653	PMID:15331713	IMP			2014-04-02	CACAO		comment=CACAO_COMMENT:Fig. 3A: cells were transfected with various NSs plasmids and luciferase reporter genes under the control of interferon promoters before being stimulated, cells expressing wildtype NSs had little luciferase activity while cells expressing mutant NSs had luciferase activity similar to that of control\n\nFig. 3B: cells were transfected with various NSs plasmids and a pŒ≤Gal plasmid, cells expressing wildtype NSs had little Œ≤-gal activity while cells expressing mutant NSs had Œ≤-gal activity similar to that of control|comment=CACAO_GONUTS_URL:http://gowiki.tamu.edu/wiki/index.php/Special:CACAO/annotation/9743|comment=CACAO_GONUTS_USER:Min.lorna	suppression by virus of host transcription	biological_process	11589	Viruses	11589	Viruses	<not present>	Negarnaviricota	Ellioviricetes	Bunyavirales	Phenuiviridae	Phlebovirus	Rift valley fever virus (strain ZH-548 M12) (RVFV)	Rift Valley fever phlebovirus	Min.lorna	http://gowiki.tamu.edu/wiki/index.php/Special:CACAO/annotation/9743
UniProt	M4TB00	enables	GO:0004586	PMID:23499950	IMP			2014-04-02	CACAO		comment=CACAO_COMMENT:Table 1: Full length cDNA encoding ornithine decarboxylases were cloned into Teladorsagia circumcincta (TcODC) and Haemonchus contortus (HcODC). Recombineered mutants Km compared to adult H. contortus and T. circumcincta were similar (two other worm homogenates) |comment=CACAO_GONUTS_URL:http://gowiki.tamu.edu/wiki/index.php/Special:CACAO/annotation/9745|comment=CACAO_GONUTS_USER:Obeykimb	ornithine decarboxylase activity	molecular_function	45464	Eukaryota	45464	Eukaryota	Metazoa	Nematoda	Chromadorea	Strongylida	Haemonchidae	Teladorsagia	Teladorsagia circumcincta (Brown stomach worm) (Ostertagiacircumcincta)	Teladorsagia circumcincta	Obeykimb	http://gowiki.tamu.edu/wiki/index.php/Special:CACAO/annotation/9745
UniProt	V9P4U0	involved_in	GO:0009819	PMID:24682461	IMP			2014-04-02	CACAO		comment=CACAO_COMMENT:Figure 2: Shows both that slNAC1 is expressed more in the leaves than other parts of the plant (more susceptible to desiccation) and that it is expressed more under drought conditions. \nFigure 5: Shows that slNAC1 expressing plants recovered from drought and continued to grow and produce seeds while non-slNAC1 expressing plants generally died.|comment=CACAO_GONUTS_URL:http://gowiki.tamu.edu/wiki/index.php/Special:CACAO/annotation/9747|comment=CACAO_GONUTS_USER:Hardin57	drought recovery	biological_process	154002	Eukaryota	154002	Eukaryota	Viridiplantae	Streptophyta	<not present>	Caryophyllales	Chenopodiaceae	Suaeda	Suaeda liaotungensis	Suaeda liaotungensis	Hardin57	http://gowiki.tamu.edu/wiki/index.php/Special:CACAO/annotation/9747
UniProt	A1A6M1	enables	GO:0003756	PMID:23922206	IDA			2014-04-02	CACAO		comment=CACAO_COMMENT:Figure 10B. Denatured RNase A was refolded into its active form in the presence of pTAC5. The activity of the RNase A was tested at intervals throughout the assay. The percent of active RNase A increased after exposure to pTAC5. After 300 minutes, the RNase A activity was 30% higher than it was at the beginning of the assay.|comment=CACAO_GONUTS_URL:http://gowiki.tamu.edu/wiki/index.php/Special:CACAO/annotation/9749|comment=CACAO_GONUTS_USER:Lapins19	protein disulfide isomerase activity	molecular_function	3702	Eukaryota	3702	Eukaryota	Viridiplantae	Streptophyta	<not present>	Brassicales	Brassicaceae	Arabidopsis	Arabidopsis thaliana (Mouse-ear cress)	Arabidopsis thaliana	Lapins19	http://gowiki.tamu.edu/wiki/index.php/Special:CACAO/annotation/9749
UniProt	R4JU55	involved_in	GO:0051017	PMID:23727888	IDA			2014-04-03	CACAO		comment=CACAO_COMMENT:Figure 2D shows F-actin interacting with NabKin, resulting in bundling of the F-actin. Compare this image to the control image and you will see that there is a substantially larger amount of bundling in the presence of NabKin|comment=CACAO_GONUTS_URL:http://gowiki.tamu.edu/wiki/index.php/Special:CACAO/annotation/9750|comment=CACAO_GONUTS_USER:Pierluis	actin filament bundle assembly	biological_process	8355	Eukaryota	8355	Eukaryota	Metazoa	Chordata	Amphibia	Anura	Pipidae	Xenopus	Xenopus laevis (African clawed frog)	Xenopus laevis	Pierluis	http://gowiki.tamu.edu/wiki/index.php/Special:CACAO/annotation/9750
UniProt	Q0PBN7	involved_in	GO:0044650	PMID:24303031	IMP			2014-04-03	CACAO		comment=CACAO_COMMENT:Figure 3A: When the cj0268c was knocked out in Campylobacter jejuni, the adherence to Caco2 cells decreased significantly. When the gene was introduced back into the mutant, the adherence increased back up to wild-type levels. \nFigure 4B: When the cj0268c gene was introduced into E. coli, the adherence to Caco2 cells increased significantly.|comment=CACAO_GONUTS_URL:http://gowiki.tamu.edu/wiki/index.php/Special:CACAO/annotation/9751|comment=CACAO_GONUTS_USER:Rizzomi2	adhesion of symbiont to host cell	biological_process	192222	Bacteria	192222	Bacteria	<not present>	Proteobacteria	Epsilonproteobacteria	Campylobacterales	Campylobacteraceae	Campylobacter	Campylobacter jejuni subsp	Campylobacter jejuni	Rizzomi2	http://gowiki.tamu.edu/wiki/index.php/Special:CACAO/annotation/9751
UniProt	Q9NRD8	enables	GO:0016174	PMID:21565790	IMP			2014-04-03	CACAO		comment=CACAO_COMMENT:Figure 1 shows that HeLa cells transfected with different expression vectors have different amounts of hydrogen peroxide generation based on. The mutant proteins produced significantly less hydrogen peroxide compared to wildtype protein.|comment=CACAO_GONUTS_URL:http://gowiki.tamu.edu/wiki/index.php/Special:CACAO/annotation/9753|comment=CACAO_GONUTS_USER:Hemkersh	NAD(P)H oxidase activity	molecular_function	9606	Eukaryota	9606	Eukaryota	Metazoa	Chordata	Mammalia	Primates	Hominidae	Homo	Homo sapiens (Human)	Homo sapiens	Hemkersh	http://gowiki.tamu.edu/wiki/index.php/Special:CACAO/annotation/9753
UniProt	Q9UNN5	involved_in	GO:0010942	PMID:15596450	IDA			2014-04-03	CACAO		comment=CACAO_COMMENT:Figure 9 demonstrates hFAF1 ability to induce apoptosis, specifically through heat shock. The graph in figure 9 shows that HSP+ hFAF1 had the lowest cell viability of all samples proposed and cell viability was confirmed through 3-2, 5-diphenyltetrazolium bromide assay.|comment=CACAO_GONUTS_URL:http://gowiki.tamu.edu/wiki/index.php/Special:CACAO/annotation/9754|comment=CACAO_GONUTS_USER:Vandecap	positive regulation of cell death	biological_process	9606	Eukaryota	9606	Eukaryota	Metazoa	Chordata	Mammalia	Primates	Hominidae	Homo	Homo sapiens (Human)	Homo sapiens	Vandecap	http://gowiki.tamu.edu/wiki/index.php/Special:CACAO/annotation/9754
UniProt	Q93703	involved_in	GO:0043053	PMID:24385923	IGI	UniProtKB:Q968Y9		2014-04-03	CACAO		comment=CACAO_COMMENT:Figure 2, 3.|comment=CACAO_GONUTS_URL:http://gowiki.tamu.edu/wiki/index.php/Special:CACAO/annotation/9756|comment=CACAO_GONUTS_USER:Stoloff1	dauer entry	biological_process	6239	Eukaryota	6239	Eukaryota	Metazoa	Nematoda	Chromadorea	Rhabditida	Rhabditidae	Caenorhabditis	Caenorhabditis elegans	Caenorhabditis elegans	Stoloff1	http://gowiki.tamu.edu/wiki/index.php/Special:CACAO/annotation/9756
UniProt	Q08ET5	enables	GO:0016298	PMID:17929052	IMP			2014-04-03	CACAO		comment=CACAO_COMMENT:Figure 5|comment=CACAO_GONUTS_URL:http://gowiki.tamu.edu/wiki/index.php/Special:CACAO/annotation/9758|comment=CACAO_GONUTS_USER:Grevever	lipase activity	molecular_function	4072	Eukaryota	4072	Eukaryota	Viridiplantae	Streptophyta	<not present>	Solanales	Solanaceae	Capsicum	Capsicum annuum (Capsicum pepper)	Capsicum annuum	Grevever	http://gowiki.tamu.edu/wiki/index.php/Special:CACAO/annotation/9758
UniProt	Q84V18	enables	GO:0004674	PMID:12624266	IMP			2014-04-03	CACAO		comment=CACAO_COMMENT:Figure 1 shows that stt7 Chlamydomonas reinhardtii mutants have increased maximal fluorescence compared to wild type under conditions that would induce state II transition. This mutant phenotype is rescued when complimented with the Stt7 gene. Thylakoid protein fractions with radiolabeled phosphate under state I and state II transition show that the phosphorylation status increases in transition II in wild type and rescued cells, but not in the stt7 mutants. Western blotting of similar fractions reacted with phosphor-threonine antiserum showed similar results. Since the antiserum will only bind to phosphate groups on threonine residues, the protein must be a threonine/serine kinase.|comment=CACAO_GONUTS_URL:http://gowiki.tamu.edu/wiki/index.php/Special:CACAO/annotation/9759|comment=CACAO_GONUTS_USER:Amstutzc	protein serine/threonine kinase activity	molecular_function	3055	Eukaryota	3055	Eukaryota	Viridiplantae	Chlorophyta	Chlorophyceae	Chlamydomonadales	Chlamydomonadaceae	Chlamydomonas	Chlamydomonas reinhardtii (Chlamydomonas smithii)	Chlamydomonas reinhardtii	Amstutzc	http://gowiki.tamu.edu/wiki/index.php/Special:CACAO/annotation/9759
UniProt	Q4TVQ0	involved_in	GO:1900233	PMID:20511507	IMP			2014-04-03	CACAO		comment=CACAO_COMMENT:Fig 2(a) shows that mutants with defective prfA gene showed reduced bio-film formation on PVC plates when compared to wild-type across a range of temperatures.\n2(c) shows that complementation of the defective gene results in a return to wild-type levels of bio-film formation.|comment=CACAO_GONUTS_URL:http://gowiki.tamu.edu/wiki/index.php/Special:CACAO/annotation/9760|comment=CACAO_GONUTS_USER:Deasonni	positive regulation of single-species biofilm formation on inanimate substrate	biological_process	1639	Bacteria	1639	Bacteria	<not present>	Firmicutes	Bacilli	Bacillales	Listeriaceae	Listeria	Listeria monocytogenes	Listeria monocytogenes	Deasonni	http://gowiki.tamu.edu/wiki/index.php/Special:CACAO/annotation/9760
UniProt	P26993	involved_in	GO:2000144	PMID:24142246	IDA			2014-04-03	CACAO		comment=CACAO_COMMENT:Figure 8 shows that the binding site is required for transcription activation, but the paper already established activation via IDA in Fig 7|comment=CACAO_GONUTS_URL:http://gowiki.tamu.edu/wiki/index.php/Special:CACAO/annotation/9763|comment=CACAO_GONUTS_USER:Vandecap	positive regulation of DNA-templated transcription, initiation	biological_process	208964	Bacteria	208964	Bacteria	<not present>	Proteobacteria	Gammaproteobacteria	Pseudomonadales	Pseudomonadaceae	Pseudomonas	Pseudomonas aeruginosa (strain ATCC 15692 / DSM 22644 / CIP 104116 /JCM 14847 / LMG 12228 / 1C / PRS 101 / PAO1)	Pseudomonas aeruginosa	Vandecap	http://gowiki.tamu.edu/wiki/index.php/Special:CACAO/annotation/9763
UniProt	B7FZ64	enables	GO:0003913	PMID:19424294	IDA			2014-04-03	CACAO		comment=CACAO_COMMENT:Figure 2A. In vitro photorepair assay. A fragment of DNA had a (6-4) photoproduct at an MseI restriction. The photoproduct damage was repaired by PtCPF1. The restoration of the cut site allowed the fragment to be digested, resulting in a smaller fragment on a polyacrylamide gel. As a control, samples without the PtCPF1 protein could not be digested because the DNA damage was not repaired.|comment=CACAO_GONUTS_URL:http://gowiki.tamu.edu/wiki/index.php/Special:CACAO/annotation/9764|comment=CACAO_GONUTS_USER:Lapins19	DNA photolyase activity	molecular_function	556484	Eukaryota	556484	Eukaryota	<not present>	Bacillariophyta	Bacillariophyceae	Naviculales	Phaeodactylaceae	Phaeodactylum	Phaeodactylum tricornutum (strain CCAP 1055/1)	Phaeodactylum tricornutum	Lapins19	http://gowiki.tamu.edu/wiki/index.php/Special:CACAO/annotation/9764
UniProt	G0W2S9	enables	GO:0030284	PMID:22868208	IMP			2014-04-03	CACAO		comment=CACAO_COMMENT:Figure 5:B and C. Western blot shows that LRP2 expression is increased in roosters treated with estrogen. Roosters treated with estrogen and then sacrificed within a 24 hour period (2, 5, 6) had the greatest amount of over-expression. Roosters who were treated with estrogen, and then sacrificed later than 24 hours (sacrifice at 48 hours -3- or 72 hours -4-). Roosters treated with estrogen multiple times (5 and 6) had the most over-expression of LRP2.|comment=CACAO_GONUTS_URL:http://gowiki.tamu.edu/wiki/index.php/Special:CACAO/annotation/9768|comment=CACAO_GONUTS_USER:Masonale	estrogen receptor activity	molecular_function	9031	Eukaryota	9031	Eukaryota	Metazoa	Chordata	Aves	Galliformes	Phasianidae	Gallus	Gallus gallus (Chicken)	Gallus gallus	Masonale	http://gowiki.tamu.edu/wiki/index.php/Special:CACAO/annotation/9768
UniProt	Q09LX1	enables	GO:0046555	PMID:21994937	IDA			2014-04-03	CACAO		comment=CACAO_COMMENT:Figure 3 shows the deacetylation of xylobiose peracetate by Axe2 at pH 7 visualized on a TLC plate.|comment=CACAO_GONUTS_URL:http://gowiki.tamu.edu/wiki/index.php/Special:CACAO/annotation/9769|comment=CACAO_GONUTS_USER:Grevever	acetylxylan esterase activity	molecular_function	1422	Bacteria	1422	Bacteria	<not present>	Firmicutes	Bacilli	Bacillales	Bacillaceae	Geobacillus	Geobacillus stearothermophilus (Bacillus stearothermophilus)	Geobacillus stearothermophilus	Grevever	http://gowiki.tamu.edu/wiki/index.php/Special:CACAO/annotation/9769
UniProt	B7G7S4	enables	GO:0003989	PMID:23621611	IMP			2014-04-03	CACAO		comment=CACAO_COMMENT:Figure 4 shows that when E. coli is transformed with the P. tricornutum ACCase subunit catalyzing the first committed step of the fatty acid biosynthetic pathway, the neutral lipid content significantly increases. When E. coli was transformed with the empty vector there was no neutral lipid content change compared to untransformed E. coli. Table 1 quantifies the ACCase enzyme activity, showing that the mutant E. coli containing P. tricornutum ACCase has significantly higher ACCase activity compared to the empty vector or the untransformed E. coli. |comment=CACAO_GONUTS_URL:http://gowiki.tamu.edu/wiki/index.php/Special:CACAO/annotation/9770|comment=CACAO_GONUTS_USER:Michelel	acetyl-CoA carboxylase activity	molecular_function	556484	Eukaryota	556484	Eukaryota	<not present>	Bacillariophyta	Bacillariophyceae	Naviculales	Phaeodactylaceae	Phaeodactylum	Phaeodactylum tricornutum (strain CCAP 1055/1)	Phaeodactylum tricornutum	Michelel	http://gowiki.tamu.edu/wiki/index.php/Special:CACAO/annotation/9770
UniProt	O95352	involved_in	GO:0006914	PMID:24681637	IMP			2014-04-03	CACAO		comment=CACAO_COMMENT:Figure 2 indicates that cells treated to knockout atg7 showed no presence of LC3-II when treated with MitoQ. Wildtype cells treated with MitoQ showed sufficient levels of LC3-II. The presence of LC3-II is used to indicate autophagy. Thus, atg7 is necessary for MitoQ-induced autophagy.|comment=CACAO_GONUTS_URL:http://gowiki.tamu.edu/wiki/index.php/Special:CACAO/annotation/9771|comment=CACAO_GONUTS_USER:Reillyer	autophagy	biological_process	9606	Eukaryota	9606	Eukaryota	Metazoa	Chordata	Mammalia	Primates	Hominidae	Homo	Homo sapiens (Human)	Homo sapiens	Reillyer	http://gowiki.tamu.edu/wiki/index.php/Special:CACAO/annotation/9771
UniProt	H6U1I8	enables	GO:0016412	PMID:22385412	IMP			2014-04-03	CACAO		comment=CACAO_COMMENT:GDSL lipase was purified and recombineered into E. coli with a maltose binding protein fusion. The reaction transfers the chrysanthemoyl group from coenzyme A to pyrethrolone. Figure 3 shows mutations in serine of the GDSL domain eliminate acetyltransferase activity and maltose binding protein alone does not have acetyltransferase activity.|comment=CACAO_GONUTS_URL:http://gowiki.tamu.edu/wiki/index.php/Special:CACAO/annotation/9773|comment=CACAO_GONUTS_USER:Grevever	serine O-acyltransferase activity	molecular_function	118510	Eukaryota	118510	Eukaryota	Viridiplantae	Streptophyta	<not present>	Asterales	Asteraceae	Tanacetum	Tanacetum cinerariifolium (Dalmatian daisy) (Chrysanthemumcinerariifolium)	Tanacetum cinerariifolium	Grevever	http://gowiki.tamu.edu/wiki/index.php/Special:CACAO/annotation/9773
UniProt	Q60795	involved_in	GO:0046326	PMID:24024172	IDA			2014-04-03	CACAO		comment=CACAO_COMMENT:Figure 1A shows that the activation of the Nrf2 gene results in an increase in the amount of glucose able to be taken in.|comment=CACAO_GONUTS_URL:http://gowiki.tamu.edu/wiki/index.php/Special:CACAO/annotation/9774|comment=CACAO_GONUTS_USER:Stoloff1	positive regulation of glucose import	biological_process	10090	Eukaryota	10090	Eukaryota	Metazoa	Chordata	Mammalia	Rodentia	Muridae	Mus	Mus musculus (Mouse)	Mus musculus	Stoloff1	http://gowiki.tamu.edu/wiki/index.php/Special:CACAO/annotation/9774
UniProt	P42699	enables	GO:0046028	PMID:12773541	IGI	UniProtKB:P11490		2014-04-03	CACAO		comment=CACAO_COMMENT:Figure 2 shows that mutants that lack plastocyanin fluoresce less with fluorescence spectroscopy|comment=CACAO_GONUTS_URL:http://gowiki.tamu.edu/wiki/index.php/Special:CACAO/annotation/9775|comment=CACAO_GONUTS_USER:Hylandth	electron transporter, transferring electrons from cytochrome b6/f complex of photosystem II activity	molecular_function	3702	Eukaryota	3702	Eukaryota	Viridiplantae	Streptophyta	<not present>	Brassicales	Brassicaceae	Arabidopsis	Arabidopsis thaliana (Mouse-ear cress)	Arabidopsis thaliana	Hylandth	http://gowiki.tamu.edu/wiki/index.php/Special:CACAO/annotation/9775
UniProt	A0A0E1R8M9	involved_in	GO:1900233	PMID:23562858	IMP			2014-04-03	CACAO		comment=CACAO_COMMENT:Fig 1 shows a mutant strain of listeria monocytogenes with a deletion of gltB has decreased bio-film formation as compared to wild-type in a bio-film formation assay.|comment=CACAO_GONUTS_URL:http://gowiki.tamu.edu/wiki/index.php/Special:CACAO/annotation/9777|comment=CACAO_GONUTS_USER:Deasonni	positive regulation of single-species biofilm formation on inanimate substrate	biological_process	1230340	Bacteria	1230340	Bacteria	<not present>	Firmicutes	Bacilli	Bacillales	Listeriaceae	Listeria	Listeria monocytogenes serotype 4b str	Listeria monocytogenes	Deasonni	http://gowiki.tamu.edu/wiki/index.php/Special:CACAO/annotation/9777
UniProt	A0A0B8R8Z5	involved_in	GO:1900233	PMID:23562858	IMP			2014-04-03	CACAO		comment=CACAO_COMMENT:Fig 1 shows that strains of listeria monocytogenes with a deletion of gltC have decreased bio-film formation as compared to the wild-type strain and that a gltC complement strain has bio-film formation similar to the wild-type.|comment=CACAO_GONUTS_URL:http://gowiki.tamu.edu/wiki/index.php/Special:CACAO/annotation/9779|comment=CACAO_GONUTS_USER:Deasonni	positive regulation of single-species biofilm formation on inanimate substrate	biological_process	1639	Bacteria	1639	Bacteria	<not present>	Firmicutes	Bacilli	Bacillales	Listeriaceae	Listeria	Listeria monocytogenes	Listeria monocytogenes	Deasonni	http://gowiki.tamu.edu/wiki/index.php/Special:CACAO/annotation/9779
UniProt	P48735	enables	GO:0004450	PMID:23226729	IDA			2014-04-03	CACAO		comment=CACAO_COMMENT:Figure 3 depicts the activity of isocitrate dehydrogenase. The over expressed IDH2 plasmid is shown to have the highest amount of activity, supporting the claim that IDH2 over expression is correlated with colon cancer.|comment=CACAO_GONUTS_URL:http://gowiki.tamu.edu/wiki/index.php/Special:CACAO/annotation/9781|comment=CACAO_GONUTS_USER:Stoloff1	isocitrate dehydrogenase (NADP+) activity	molecular_function	9606	Eukaryota	9606	Eukaryota	Metazoa	Chordata	Mammalia	Primates	Hominidae	Homo	Homo sapiens (Human)	Homo sapiens	Stoloff1	http://gowiki.tamu.edu/wiki/index.php/Special:CACAO/annotation/9781
UniProt	Q9FNK4	involved_in	GO:0051646	PMID:18419821	IDA			2014-04-03	CACAO		comment=CACAO_COMMENT:Figure 1: Leaf tissue from Arabidopsis was transformed with delta-OAT-GFP. GFP florescence was observed localized in mitochondria.|comment=CACAO_GONUTS_URL:http://gowiki.tamu.edu/wiki/index.php/Special:CACAO/annotation/9783|comment=CACAO_GONUTS_USER:Rausch14	mitochondrion localization	biological_process	3702	Eukaryota	3702	Eukaryota	Viridiplantae	Streptophyta	<not present>	Brassicales	Brassicaceae	Arabidopsis	Arabidopsis thaliana (Mouse-ear cress)	Arabidopsis thaliana	Rausch14	http://gowiki.tamu.edu/wiki/index.php/Special:CACAO/annotation/9783
UniProt	L8B080	part_of	GO:0005886	PMID:23297242	IDA			2014-04-03	CACAO		comment=CACAO_COMMENT:Figure 2 B, C and D show that upon fusing the ptSLC4-2 transporter to GFP, it is shown to be localized to the plasmalemma (the same thing as the plasma membrane). Figure 2C shows that ptSLC4-2 is not localized to the nucleus or the chloroplast, and Figure 2D shows that it is localized instead to the plasmalemma.|comment=CACAO_GONUTS_URL:http://gowiki.tamu.edu/wiki/index.php/Special:CACAO/annotation/9785|comment=CACAO_GONUTS_USER:Michelel	plasma membrane	cellular_component	2850	Eukaryota	2850	Eukaryota	<not present>	Bacillariophyta	Bacillariophyceae	Naviculales	Phaeodactylaceae	Phaeodactylum	Phaeodactylum tricornutum (Diatom)	Phaeodactylum tricornutum	Michelel	http://gowiki.tamu.edu/wiki/index.php/Special:CACAO/annotation/9785
UniProt	Q44178	enables	GO:0016984	PMID:6408075	IDA			2014-04-03	CACAO		comment=CACAO_COMMENT:table 2 and figure 1b|comment=CACAO_GONUTS_URL:http://gowiki.tamu.edu/wiki/index.php/Special:CACAO/annotation/9787|comment=CACAO_GONUTS_USER:Pawlos25	ribulose-bisphosphate carboxylase activity	molecular_function	32049	Bacteria	32049	Bacteria	<not present>	Cyanobacteria	<not present>	Synechococcales	Synechococcaceae	Synechococcus	Synechococcus sp	Synechococcus sp. PCC 7002	Pawlos25	http://gowiki.tamu.edu/wiki/index.php/Special:CACAO/annotation/9787
UniProt	Q7N5I7	involved_in	GO:0052043	PMID:24188660	IDA			2014-04-03	CACAO		comment=CACAO_COMMENT:It was inferred from figure 4 in the article that the amino acids encoded by PLU1961 play a key role in cytotoxicity when combined with the amino acids encoded by PLU1962. When injected individually into cells there was little to no microtuble deploymerization, and this could be seen via confocal microscopy.|comment=CACAO_GONUTS_URL:http://gowiki.tamu.edu/wiki/index.php/Special:CACAO/annotation/9788|comment=CACAO_GONUTS_USER:Burkewi4	modification by symbiont of host cellular component	biological_process	243265	Bacteria	243265	Bacteria	<not present>	Proteobacteria	Gammaproteobacteria	Enterobacterales	Morganellaceae	Photorhabdus	Photorhabdus luminescens subsp	Photorhabdus laumondii	Burkewi4	http://gowiki.tamu.edu/wiki/index.php/Special:CACAO/annotation/9788
UniProt	Q7N5I6	involved_in	GO:0052039	PMID:24188660	IDA			2014-04-03	CACAO		comment=CACAO_COMMENT:It was inferred from figure 4 in the article that the amino acids encoded by plu1962 play a key role in the effectiveness of the cytotoxicity. When a sample was injected without the plu1962 there was no microtubule depolymerization. When only injected with plu1962 amino acids, there was microtubule depolymerization but not to the same extent as when plu1962 and plu1961 amino acids were injected. All this was observable by confocal microscopy.|comment=CACAO_GONUTS_URL:http://gowiki.tamu.edu/wiki/index.php/Special:CACAO/annotation/9789|comment=CACAO_GONUTS_USER:Burkewi4	modification by symbiont of host cytoskeleton	biological_process	243265	Bacteria	243265	Bacteria	<not present>	Proteobacteria	Gammaproteobacteria	Enterobacterales	Morganellaceae	Photorhabdus	Photorhabdus luminescens subsp	Photorhabdus laumondii	Burkewi4	http://gowiki.tamu.edu/wiki/index.php/Special:CACAO/annotation/9789
UniProt	P39660	enables	GO:0015106	PMID:10557362	IDA			2014-04-03	CACAO		comment=CACAO_COMMENT:Figure 3 shows that when a mutant placing the cmpABCD ABC transporter complex after a nitrogen-inducible promoter, the mutant took up high amounts of bicarbonate when grown in high bicarbonate media. Comparatively, the WT grown under these same conditions had a negligible uptake of bicarbonate. When grown in media containing ammonium and high amounts of bicarbonate, the mutant has low bicarbonate uptake because the transporter was not induced by nitrogen, so nothing in the cell is taking up bicarbonate.|comment=CACAO_GONUTS_URL:http://gowiki.tamu.edu/wiki/index.php/Special:CACAO/annotation/9790|comment=CACAO_GONUTS_USER:Michelel	bicarbonate transmembrane transporter activity	molecular_function	1140	Bacteria	1140	Bacteria	<not present>	Cyanobacteria	<not present>	Synechococcales	Synechococcaceae	Synechococcus	Synechococcus elongatus (strain PCC 7942) (Anacystis nidulans R2)	Synechococcus elongatus	Michelel	http://gowiki.tamu.edu/wiki/index.php/Special:CACAO/annotation/9790
UniProt	K7PD52	part_of	GO:0005737	PMID:23145069	IDA			2014-04-03	CACAO		comment=CACAO_COMMENT:Figure 2B - Assay of erh1+ transcription demonstrating gene product is found in the cytoplasm.|comment=CACAO_GONUTS_URL:http://gowiki.tamu.edu/wiki/index.php/Special:CACAO/annotation/9791|comment=CACAO_GONUTS_USER:Pawlos25	cytoplasm	cellular_component	4896	Eukaryota	4896	Eukaryota	Fungi	Ascomycota	Schizosaccharomycetes	Schizosaccharomycetales	Schizosaccharomycetaceae	Schizosaccharomyces	Schizosaccharomyces pombe (Fission yeast)	Schizosaccharomyces pombe	Pawlos25	http://gowiki.tamu.edu/wiki/index.php/Special:CACAO/annotation/9791
UniProt	K7PD52	part_of	GO:0005654	PMID:23145069	IDA			2014-04-03	CACAO		comment=CACAO_COMMENT:Figure 2b - erh1+ transcription analysis providing evidence of gene product in nucleus with exception of nucleolus.|comment=CACAO_GONUTS_URL:http://gowiki.tamu.edu/wiki/index.php/Special:CACAO/annotation/9792|comment=CACAO_GONUTS_USER:Pawlos25	nucleoplasm	cellular_component	4896	Eukaryota	4896	Eukaryota	Fungi	Ascomycota	Schizosaccharomycetes	Schizosaccharomycetales	Schizosaccharomycetaceae	Schizosaccharomyces	Schizosaccharomyces pombe (Fission yeast)	Schizosaccharomyces pombe	Pawlos25	http://gowiki.tamu.edu/wiki/index.php/Special:CACAO/annotation/9792
UniProt	Q8DS93	involved_in	GO:0045892	PMID:17526837	IMP			2014-04-03	CACAO		comment=CACAO_COMMENT:Figure 2a shows the expression levels of comC in the wild type samples and the comE mutant samples. The wild type samples only showed an increase in comC when grown in the presence of CSP, whereas comE mutants showed high expression levels of comC, even those that were not grown in the presence of CSP. |comment=CACAO_GONUTS_URL:http://gowiki.tamu.edu/wiki/index.php/Special:CACAO/annotation/9793|comment=CACAO_GONUTS_USER:Biernate	negative regulation of transcription, DNA-templated	biological_process	210007	Bacteria	210007	Bacteria	<not present>	Firmicutes	Bacilli	Lactobacillales	Streptococcaceae	Streptococcus	Streptococcus mutans serotype c (strain ATCC 700610 / UA159)	Streptococcus mutans	Biernate	http://gowiki.tamu.edu/wiki/index.php/Special:CACAO/annotation/9793
UniProt	Q63ZQ7	involved_in	GO:2001032	PMID:23324393	IDA			2014-04-03	CACAO		comment=CACAO_COMMENT:Figure 1 shows that the SCF complex (Cul1 and Skp1) is required for Ku80 ubiquitylation. Ku80 is the initiating factor of nonhomologous end joining double-strand break repair. When polyubiquitylated, Ku80 dissociates from the DNA where the break was. Figure 4 (an immunoprecipitation) shows that when Fbxl2 is not present, the binding of Cul1 and Skp1 is inhibited and there are less modifications to Ku80. This proves that Fbx12 is the protein that recruits the SCF to double stranded breaks.|comment=CACAO_GONUTS_URL:http://gowiki.tamu.edu/wiki/index.php/Special:CACAO/annotation/9796|comment=CACAO_GONUTS_USER:Rozwado5	regulation of double-strand break repair via nonhomologous end joining	biological_process	8355	Eukaryota	8355	Eukaryota	Metazoa	Chordata	Amphibia	Anura	Pipidae	Xenopus	Xenopus laevis (African clawed frog)	Xenopus laevis	Rozwado5	http://gowiki.tamu.edu/wiki/index.php/Special:CACAO/annotation/9796
UniProt	G8Q5R9	involved_in	GO:0045892	PMID:24670089	IMP			2014-04-03	CACAO		comment=CACAO_COMMENT:Figure 4 shows the expression levels of 10 genes involved in iron homeostasis in both the wild type samples and amrZ mutants. In both of the iron sufficient and iron deficient mediums, the amrZ mutants displayed significantly higher levels of iron gene expression, suggesting that amrZ plays a role in suppressing these genes.|comment=CACAO_GONUTS_URL:http://gowiki.tamu.edu/wiki/index.php/Special:CACAO/annotation/9797|comment=CACAO_GONUTS_USER:Biernate	negative regulation of transcription, DNA-templated	biological_process	1114970	Bacteria	1114970	Bacteria	<not present>	Proteobacteria	Gammaproteobacteria	Pseudomonadales	Pseudomonadaceae	Pseudomonas	Pseudomonas fluorescens F113	Pseudomonas fluorescens	Biernate	http://gowiki.tamu.edu/wiki/index.php/Special:CACAO/annotation/9797
UniProt	Q5YEX6	enables	GO:0004567	PMID:15316858	IDA			2014-04-03	CACAO		comment=CACAO_COMMENT:This mannanse was examined for its ability to hydrolyze various substrates. This table shows this enzyme was specific toward bB1,4-\nmannosidic linkages of mannopolysaccharides|comment=CACAO_GONUTS_URL:http://gowiki.tamu.edu/wiki/index.php/Special:CACAO/annotation/9798|comment=CACAO_GONUTS_USER:Obeykimb	beta-mannosidase activity	molecular_function	122631	Bacteria	122631	Bacteria	<not present>	Firmicutes	Bacilli	Bacillales	Bacillaceae	Bacillus	Bacillus sp	Bacillus sp. N16-5	Obeykimb	http://gowiki.tamu.edu/wiki/index.php/Special:CACAO/annotation/9798
UniProt	Q9W7R5	involved_in	GO:0048839	PMID:23071561	IMP			2014-04-03	CACAO		comment=CACAO_COMMENT:Figure 4 shows that sox21 promotes hair cell formation in vestibular patches during late embryonic stages. In vestibular patches, the majority of pTRE-eGFP transfected cells had support cell rather than hair cell morphologies. However, the majority of cells transfected with pTRE-eGFP-Sox21 had hair cell morphology.|comment=CACAO_GONUTS_URL:http://gowiki.tamu.edu/wiki/index.php/Special:CACAO/annotation/9801|comment=CACAO_GONUTS_USER:Reillyer	inner ear development	biological_process	9031	Eukaryota	9031	Eukaryota	Metazoa	Chordata	Aves	Galliformes	Phasianidae	Gallus	Gallus gallus (Chicken)	Gallus gallus	Reillyer	http://gowiki.tamu.edu/wiki/index.php/Special:CACAO/annotation/9801
UniProt	A5FIS8	involved_in	GO:0009306	PMID:23667240	IMP			2014-04-03	CACAO		comment=CACAO_COMMENT:Figures 5 and 6 work together to suggest that GldK is needed to secrete the motility factors SprB and RemA. Figure 5 shows that RemA and SprB are still produced when the gene gldK is rendered nonfunctional, so gldK is not involved in their production. However, Figure 6 shows that gldK mutants are not motile, suggesting that RemA and SprB are not being secreted in the mutants, and thus GldK is involved in secreting the proteins.|comment=CACAO_GONUTS_URL:http://gowiki.tamu.edu/wiki/index.php/Special:CACAO/annotation/9802|comment=CACAO_GONUTS_USER:Biernate	protein secretion	biological_process	376686	Bacteria	376686	Bacteria	<not present>	Bacteroidetes	Flavobacteriia	Flavobacteriales	Flavobacteriaceae	Flavobacterium	Flavobacterium johnsoniae (strain ATCC 17061 / DSM 2064 / UW101)(Cytophaga johnsonae)	Flavobacterium johnsoniae	Biernate	http://gowiki.tamu.edu/wiki/index.php/Special:CACAO/annotation/9802
UniProt	A5FIS9	involved_in	GO:0009306	PMID:23667240	IMP			2014-04-03	CACAO		comment=CACAO_COMMENT:Figures 5 and 6 work together to suggest that GldL is needed to secrete the motility factors SprB and RemA. Figure 5 shows that RemA and SprB are still produced when the gene gldL is rendered nonfunctional, so GldL is not involved in their production. However, Figure 6 shows that gldL mutants are not motile, suggesting that RemA and SprB are not being secreted in the mutants, and thus GldL is involved in secreting the proteins.|comment=CACAO_GONUTS_URL:http://gowiki.tamu.edu/wiki/index.php/Special:CACAO/annotation/9803|comment=CACAO_GONUTS_USER:Biernate	protein secretion	biological_process	376686	Bacteria	376686	Bacteria	<not present>	Bacteroidetes	Flavobacteriia	Flavobacteriales	Flavobacteriaceae	Flavobacterium	Flavobacterium johnsoniae (strain ATCC 17061 / DSM 2064 / UW101)(Cytophaga johnsonae)	Flavobacterium johnsoniae	Biernate	http://gowiki.tamu.edu/wiki/index.php/Special:CACAO/annotation/9803
UniProt	A5FIT0	involved_in	GO:0009306	PMID:23667240	IMP			2014-04-03	CACAO		comment=CACAO_COMMENT:Figures 5 and 6 work together to suggest that GldM is needed to secrete the motility factors SprB and RemA. Figure 5 shows that RemA and SprB are still produced when the gene gldM is rendered nonfunctional, so GldM is not involved in their production. However, Figure 6 shows that gldM mutants are not motile, suggesting that RemA and SprB are not being secreted in the mutants, and thus GldM is involved in secreting the proteins.|comment=CACAO_GONUTS_URL:http://gowiki.tamu.edu/wiki/index.php/Special:CACAO/annotation/9805|comment=CACAO_GONUTS_USER:Biernate	protein secretion	biological_process	376686	Bacteria	376686	Bacteria	<not present>	Bacteroidetes	Flavobacteriia	Flavobacteriales	Flavobacteriaceae	Flavobacterium	Flavobacterium johnsoniae (strain ATCC 17061 / DSM 2064 / UW101)(Cytophaga johnsonae)	Flavobacterium johnsoniae	Biernate	http://gowiki.tamu.edu/wiki/index.php/Special:CACAO/annotation/9805
UniProt	Q7N7Y9	part_of	GO:0046930	PMID:23515159	IDA			2014-04-03	CACAO		comment=CACAO_COMMENT:From figure 2 in the paper we can see from various microscopic images of stained samples that the TcdA1 pore formation. In addition through the use of cryoelectron microscopy we are able to see the structure of the TcdA1, which indeed resembles a syringe or a type IV secretion complex.|comment=CACAO_GONUTS_URL:http://gowiki.tamu.edu/wiki/index.php/Special:CACAO/annotation/9809|comment=CACAO_GONUTS_USER:Burkewi4	pore complex	cellular_component	243265	Bacteria	243265	Bacteria	<not present>	Proteobacteria	Gammaproteobacteria	Enterobacterales	Morganellaceae	Photorhabdus	Photorhabdus luminescens subsp	Photorhabdus laumondii	Burkewi4	http://gowiki.tamu.edu/wiki/index.php/Special:CACAO/annotation/9809
