## Supplementary Dataset 1 for "Crowdsourcing biocuration: the Community Assessment of Community Annotation with Ontologies (CACAO)" (part 3 of 3)

### Sheet: cacao (continued)
!gpa-version: 1.1
UniProt	U6C6H1	enables	GO:0047390	PMID:24211038	IDA			2014-04-03	CACAO		comment=CACAO_COMMENT:Figure 3 is showing the steady-state kinetics of GPC hydrolysis by GPC-CP. |comment=CACAO_GONUTS_URL:http://gowiki.tamu.edu/wiki/index.php/Special:CACAO/annotation/9810|comment=CACAO_GONUTS_USER:Rizzomi2	glycerophosphocholine cholinephosphodiesterase activity	molecular_function	193460	Bacteria	193460	Bacteria	<not present>	Actinobacteria	Actinobacteria	Streptomycetales	Streptomycetaceae	Streptomyces	Streptomyces sanglieri	Streptomyces sanglieri	Rizzomi2	http://gowiki.tamu.edu/wiki/index.php/Special:CACAO/annotation/9810
UniProt	V5RGX6	involved_in	GO:0045723	PMID:24162136	IMP			2014-04-03	CACAO		comment=CACAO_COMMENT:Figure 2C shows that when cloned into S. cerevisiae, the protein AUREO1 from N. gaditana significantly increased the amount of lipids in the cell compared to the empty vector. \n\nFigure 2D shows that the S. cerevisiae mutant expressing the gene has increased expression of ACC1 and DGAT and decreased expression of LACS, genes that increase and decrease fatty acid production respectively, indicating that the increased lipid contents were due to this regulation. The empty vector did not affect expression of the fatty acid synthesis genes.|comment=CACAO_GONUTS_URL:http://gowiki.tamu.edu/wiki/index.php/Special:CACAO/annotation/9812|comment=CACAO_GONUTS_USER:Michelel	positive regulation of fatty acid biosynthetic process	biological_process	72520	Eukaryota	72520	Eukaryota	<not present>	<not present>	Eustigmatophyceae	Eustigmatales	Monodopsidaceae	Nannochloropsis	Nannochloropsis gaditana	Nannochloropsis gaditana	Michelel	http://gowiki.tamu.edu/wiki/index.php/Special:CACAO/annotation/9812
UniProt	Q62120	involved_in	GO:0035166	PMID:23544085	IMP			2014-04-03	CACAO		comment=CACAO_COMMENT:Figure 3: B) Representative peripheral blood films from both genotypes showing the presence of anemia, thrombocytopenia, and poikilocytosis in the Jak2 cKO mice, but not the controls. (C) Histologic sections of spleen found an abnormal splenic architecture in the Jak2 cKO mice characterized by atrophied and disorganized white pulp.(D) Representative bone marrow sections from both genotypes indicating increased adipose deposits in the Jak2 cKO mice, but not the controls. (E) Representative liver sections showing diffuse centrolobular vacuolar degeneration in the Jak2 cKO tissue, but not in the control tissue.|comment=CACAO_GONUTS_URL:http://gowiki.tamu.edu/wiki/index.php/Special:CACAO/annotation/9822|comment=CACAO_GONUTS_USER:Ternesch	post-embryonic hemopoiesis	biological_process	10090	Eukaryota	10090	Eukaryota	Metazoa	Chordata	Mammalia	Rodentia	Muridae	Mus	Mus musculus (Mouse)	Mus musculus	Ternesch	http://gowiki.tamu.edu/wiki/index.php/Special:CACAO/annotation/9822
UniProt	P20272	part_of	GO:0045121	PMID:21895628	IDA			2014-04-04	CACAO		comment=CACAO_COMMENT:Figure 6c: Alignment was observed between CTBs (lipid rafts)marked with red florescent proteins and the CB1 (cannabinoid receptor 1) marked with GFP. This suggests that CB1 is a membrane bound protein associated with lipid rafts.|comment=CACAO_GONUTS_URL:http://gowiki.tamu.edu/wiki/index.php/Special:CACAO/annotation/9823|comment=CACAO_GONUTS_USER:Rausch14	membrane raft	cellular_component	10116	Eukaryota	10116	Eukaryota	Metazoa	Chordata	Mammalia	Rodentia	Muridae	Rattus	Rattus norvegicus (Rat)	Rattus norvegicus	Rausch14	http://gowiki.tamu.edu/wiki/index.php/Special:CACAO/annotation/9823
UniProt	Q96RJ0	enables	GO:0004930	PMID:11723224	IDA			2014-04-04	CACAO		comment=CACAO_COMMENT:Figure 2B: Gene TAAR1 produces cAMP in the presence of MDMA. Greater Concentrations of MDMA lead to greater level of cAMP produced. HEK293 cells lineage utilized for direct assay testing.|comment=CACAO_GONUTS_URL:http://gowiki.tamu.edu/wiki/index.php/Special:CACAO/annotation/9824|comment=CACAO_GONUTS_USER:Rausch14	G protein-coupled receptor activity	molecular_function	9606	Eukaryota	9606	Eukaryota	Metazoa	Chordata	Mammalia	Primates	Hominidae	Homo	Homo sapiens (Human)	Homo sapiens	Rausch14	http://gowiki.tamu.edu/wiki/index.php/Special:CACAO/annotation/9824
UniProt	A1YSB4	part_of	GO:0009579	PMID:19574473	IDA			2014-04-04	CACAO		comment=CACAO_COMMENT:In Figure 5, wild type, rep27, and rep27 complimented cells were fractionated into soluble and membrane portions and analyzed for the presence of REP27. The western blot analysis detected REP27 in the total membrane and total extract fractions for the wild type and complemented cells. However no detection was found in the soluble fraction. Figure 6 isolated thylakoid memebranes and again looked for the presence of REP27 in the membrane and soluble fractions. REP27 was present in all membrane fractions but was absent from the soluble. These two figures indicate that the REP27 protein is localized to the thylakoid membranes in the chloroplast. |comment=CACAO_GONUTS_URL:http://gowiki.tamu.edu/wiki/index.php/Special:CACAO/annotation/9825|comment=CACAO_GONUTS_USER:Amstutzc	thylakoid	cellular_component	3055	Eukaryota	3055	Eukaryota	Viridiplantae	Chlorophyta	Chlorophyceae	Chlamydomonadales	Chlamydomonadaceae	Chlamydomonas	Chlamydomonas reinhardtii (Chlamydomonas smithii)	Chlamydomonas reinhardtii	Amstutzc	http://gowiki.tamu.edu/wiki/index.php/Special:CACAO/annotation/9825
UniProt	P96468	enables	GO:0030695	PMID:24659773	IMP			2014-04-04	CACAO		comment=CACAO_COMMENT:Figure 4: An endpoint colorimetric assay indicated that the GTPase activity of Ffh alone, as well as that of Ffh/scRNA, was significantly increased upon addition of YlxM.|comment=CACAO_GONUTS_URL:http://gowiki.tamu.edu/wiki/index.php/Special:CACAO/annotation/9826|comment=CACAO_GONUTS_USER:Mcfadd48	GTPase regulator activity	molecular_function	210007	Bacteria	210007	Bacteria	<not present>	Firmicutes	Bacilli	Lactobacillales	Streptococcaceae	Streptococcus	Streptococcus mutans serotype c (strain ATCC 700610 / UA159)	Streptococcus mutans	Mcfadd48	http://gowiki.tamu.edu/wiki/index.php/Special:CACAO/annotation/9826
UniProt	Q92805	part_of	GO:0005802	PMID:17488291	IDA			2014-04-04	CACAO		comment=CACAO_COMMENT:Figure 1 - colocalization study using antibodies|comment=CACAO_GONUTS_URL:http://gowiki.tamu.edu/wiki/index.php/Special:CACAO/annotation/9829|comment=CACAO_GONUTS_USER:Djgulizia	trans-Golgi network	cellular_component	9606	Eukaryota	9606	Eukaryota	Metazoa	Chordata	Mammalia	Primates	Hominidae	Homo	Homo sapiens (Human)	Homo sapiens	Djgulizia	http://gowiki.tamu.edu/wiki/index.php/Special:CACAO/annotation/9829
UniProt	P40616	part_of	GO:0005802	PMID:17488291	IDA			2014-04-04	CACAO		comment=CACAO_COMMENT:Figure 1 - colocalization study using antibodies|comment=CACAO_GONUTS_URL:http://gowiki.tamu.edu/wiki/index.php/Special:CACAO/annotation/9830|comment=CACAO_GONUTS_USER:Djgulizia	trans-Golgi network	cellular_component	9606	Eukaryota	9606	Eukaryota	Metazoa	Chordata	Mammalia	Primates	Hominidae	Homo	Homo sapiens (Human)	Homo sapiens	Djgulizia	http://gowiki.tamu.edu/wiki/index.php/Special:CACAO/annotation/9830
UniProt	Q08379	part_of	GO:0000137	PMID:17488291	IDA			2014-04-04	CACAO		comment=CACAO_COMMENT:Figure 3 - Endogenous GM130 is used as a cis-golgi cisterna marker.|comment=CACAO_GONUTS_URL:http://gowiki.tamu.edu/wiki/index.php/Special:CACAO/annotation/9831|comment=CACAO_GONUTS_USER:Djgulizia	Golgi cis cisterna	cellular_component	9606	Eukaryota	9606	Eukaryota	Metazoa	Chordata	Mammalia	Primates	Hominidae	Homo	Homo sapiens (Human)	Homo sapiens	Djgulizia	http://gowiki.tamu.edu/wiki/index.php/Special:CACAO/annotation/9831
UniProt	P39104	involved_in	GO:0046854	PMID:10930462	IMP			2014-04-04	CACAO		comment=CACAO_COMMENT:Figure 3A - nonpermissive temp results in decreased phosphorylated phosphotidylinositols|comment=CACAO_GONUTS_URL:http://gowiki.tamu.edu/wiki/index.php/Special:CACAO/annotation/9832|comment=CACAO_GONUTS_USER:Djgulizia	phosphatidylinositol phosphorylation	biological_process	559292	Eukaryota	559292	Eukaryota	Fungi	Ascomycota	Saccharomycetes	Saccharomycetales	Saccharomycetaceae	Saccharomyces	Saccharomyces cerevisiae (strain ATCC 204508 / S288c) (Baker's yeast)	Saccharomyces cerevisiae	Djgulizia	http://gowiki.tamu.edu/wiki/index.php/Special:CACAO/annotation/9832
UniProt	P39104	involved_in	GO:0050714	PMID:10930462	IMP			2014-04-04	CACAO		comment=CACAO_COMMENT:Figure 6 - KO results in retention of proteins normally secreted from the cell.|comment=CACAO_GONUTS_URL:http://gowiki.tamu.edu/wiki/index.php/Special:CACAO/annotation/9833|comment=CACAO_GONUTS_USER:Djgulizia	positive regulation of protein secretion	biological_process	559292	Eukaryota	559292	Eukaryota	Fungi	Ascomycota	Saccharomycetes	Saccharomycetales	Saccharomycetaceae	Saccharomyces	Saccharomyces cerevisiae (strain ATCC 204508 / S288c) (Baker's yeast)	Saccharomyces cerevisiae	Djgulizia	http://gowiki.tamu.edu/wiki/index.php/Special:CACAO/annotation/9833
UniProt	P39104	involved_in	GO:0042998	PMID:10930462	IMP			2014-04-04	CACAO		comment=CACAO_COMMENT:Figure 7 - KO results in failure of normal protein trafficking to vacuoles and PM|comment=CACAO_GONUTS_URL:http://gowiki.tamu.edu/wiki/index.php/Special:CACAO/annotation/9834|comment=CACAO_GONUTS_USER:Djgulizia	positive regulation of Golgi to plasma membrane protein transport	biological_process	559292	Eukaryota	559292	Eukaryota	Fungi	Ascomycota	Saccharomycetes	Saccharomycetales	Saccharomycetaceae	Saccharomyces	Saccharomyces cerevisiae (strain ATCC 204508 / S288c) (Baker's yeast)	Saccharomyces cerevisiae	Djgulizia	http://gowiki.tamu.edu/wiki/index.php/Special:CACAO/annotation/9834
UniProt	P39104	involved_in	GO:0006897	PMID:10930462	IMP			2014-04-04	CACAO		comment=CACAO_COMMENT:Figure 7 - KO results in failure to endocytose and degrade certain proteins|comment=CACAO_GONUTS_URL:http://gowiki.tamu.edu/wiki/index.php/Special:CACAO/annotation/9835|comment=CACAO_GONUTS_USER:Djgulizia	endocytosis	biological_process	559292	Eukaryota	559292	Eukaryota	Fungi	Ascomycota	Saccharomycetes	Saccharomycetales	Saccharomycetaceae	Saccharomyces	Saccharomyces cerevisiae (strain ATCC 204508 / S288c) (Baker's yeast)	Saccharomyces cerevisiae	Djgulizia	http://gowiki.tamu.edu/wiki/index.php/Special:CACAO/annotation/9835
UniProt	P37297	involved_in	GO:0030866	PMID:10930462	IMP			2014-04-04	CACAO		comment=CACAO_COMMENT:Figure 4 - nonpermissive temp results in failure of proper cortical actin organization|comment=CACAO_GONUTS_URL:http://gowiki.tamu.edu/wiki/index.php/Special:CACAO/annotation/9836|comment=CACAO_GONUTS_USER:Djgulizia	cortical actin cytoskeleton organization	biological_process	559292	Eukaryota	559292	Eukaryota	Fungi	Ascomycota	Saccharomycetes	Saccharomycetales	Saccharomycetaceae	Saccharomyces	Saccharomyces cerevisiae (strain ATCC 204508 / S288c) (Baker's yeast)	Saccharomyces cerevisiae	Djgulizia	http://gowiki.tamu.edu/wiki/index.php/Special:CACAO/annotation/9836
UniProt	P37297	involved_in	GO:0060237	PMID:10930462	IMP			2014-04-04	CACAO		comment=CACAO_COMMENT:Figure 5 - KO results in cell lysis|comment=CACAO_GONUTS_URL:http://gowiki.tamu.edu/wiki/index.php/Special:CACAO/annotation/9837|comment=CACAO_GONUTS_USER:Djgulizia	regulation of fungal-type cell wall organization	biological_process	559292	Eukaryota	559292	Eukaryota	Fungi	Ascomycota	Saccharomycetes	Saccharomycetales	Saccharomycetaceae	Saccharomyces	Saccharomyces cerevisiae (strain ATCC 204508 / S288c) (Baker's yeast)	Saccharomyces cerevisiae	Djgulizia	http://gowiki.tamu.edu/wiki/index.php/Special:CACAO/annotation/9837
UniProt	P38994	involved_in	GO:0030866	PMID:10930462	IMP			2014-04-04	CACAO		comment=CACAO_COMMENT:Figure 4 - nonpermissive temp results in failure of proper cortical actin organization|comment=CACAO_GONUTS_URL:http://gowiki.tamu.edu/wiki/index.php/Special:CACAO/annotation/9838|comment=CACAO_GONUTS_USER:Djgulizia	cortical actin cytoskeleton organization	biological_process	559292	Eukaryota	559292	Eukaryota	Fungi	Ascomycota	Saccharomycetes	Saccharomycetales	Saccharomycetaceae	Saccharomyces	Saccharomyces cerevisiae (strain ATCC 204508 / S288c) (Baker's yeast)	Saccharomyces cerevisiae	Djgulizia	http://gowiki.tamu.edu/wiki/index.php/Special:CACAO/annotation/9838
UniProt	Q2FWJ1	involved_in	GO:0044011	PMID:19188357	IMP			2014-04-04	CACAO		comment=CACAO_COMMENT:Figure 3 (C&D):\n\nSigma factor B is needed for biofilm formation in S aureus.|comment=CACAO_GONUTS_URL:http://gowiki.tamu.edu/wiki/index.php/Special:CACAO/annotation/9839|comment=CACAO_GONUTS_USER:Brookelle.christman	single-species biofilm formation on inanimate substrate	biological_process	93061	Bacteria	93061	Bacteria	<not present>	Firmicutes	Bacilli	Bacillales	Staphylococcaceae	Staphylococcus	Staphylococcus aureus (strain NCTC 8325)	Staphylococcus aureus	Brookelle.christman	http://gowiki.tamu.edu/wiki/index.php/Special:CACAO/annotation/9839
UniProt	P28808	involved_in	GO:0006355	PMID:24658611	IMP			2014-04-04	CACAO		comment=CACAO_COMMENT:According to figure 2a, activity of nine Ca2+ depletion induced promoters were decreased in cells with a mutant lcrf genotype as opposed to cells with a wildtype lcrf genotype. Thus, Ca2+ depletion induced genes are regulated by LcrF.|comment=CACAO_GONUTS_URL:http://gowiki.tamu.edu/wiki/index.php/Special:CACAO/annotation/9843|comment=CACAO_GONUTS_USER:Reillyer	regulation of transcription, DNA-templated	biological_process	632	Bacteria	632	Bacteria	<not present>	Proteobacteria	Gammaproteobacteria	Enterobacterales	Yersiniaceae	Yersinia	Yersinia pestis	Yersinia pestis	Reillyer	http://gowiki.tamu.edu/wiki/index.php/Special:CACAO/annotation/9843
UniProt	O75608	enables	GO:0016298	PMID:24682756	IDA			2014-04-04	CACAO		comment=CACAO_COMMENT:Figure 5 shows that treatment with an APT1 specific inhibitor, the laninamivir octanoate-hydrolyzing activity of the protein for peak II (APT1) is severely inhibited.|comment=CACAO_GONUTS_URL:http://gowiki.tamu.edu/wiki/index.php/Special:CACAO/annotation/9845|comment=CACAO_GONUTS_USER:Hemkersh	lipase activity	molecular_function	9606	Eukaryota	9606	Eukaryota	Metazoa	Chordata	Mammalia	Primates	Hominidae	Homo	Homo sapiens (Human)	Homo sapiens	Hemkersh	http://gowiki.tamu.edu/wiki/index.php/Special:CACAO/annotation/9845
UniProt	Q96SL4	enables	GO:0004096	PMID:22157330	IDA			2014-04-04	CACAO		comment=CACAO_COMMENT:Figure 1B shows an inverse relationship between levels of GPX7 and H202 and its oxidative neutralizing ability.|comment=CACAO_GONUTS_URL:http://gowiki.tamu.edu/wiki/index.php/Special:CACAO/annotation/9846|comment=CACAO_GONUTS_USER:Zielin64	catalase activity	molecular_function	9606	Eukaryota	9606	Eukaryota	Metazoa	Chordata	Mammalia	Primates	Hominidae	Homo	Homo sapiens (Human)	Homo sapiens	Zielin64	http://gowiki.tamu.edu/wiki/index.php/Special:CACAO/annotation/9846
UniProt	Q0PBH4	involved_in	GO:1902210	PMID:12055288	IMP			2014-04-04	CACAO		comment=CACAO_COMMENT:Figure 2: Electron microscopy images show that C. jejuni flhB mutants lack flagella while wild type C. jejuni have normal flagella and normal cell shape.\n\nFigure 3a: Western immunoblot probed with a flagellum-specific monoclonal antibody (P2D3) show that flhB mutants do not express FlaA (a flagellar protein). This decreased expression of flagellar proteins in flhB mutants is believed to partly cause the lack of motility.|comment=CACAO_GONUTS_URL:http://gowiki.tamu.edu/wiki/index.php/Special:CACAO/annotation/9847|comment=CACAO_GONUTS_USER:Cermakme	positive regulation of bacterial-type flagellum assembly	biological_process	192222	Bacteria	192222	Bacteria	<not present>	Proteobacteria	Epsilonproteobacteria	Campylobacterales	Campylobacteraceae	Campylobacter	Campylobacter jejuni subsp	Campylobacter jejuni	Cermakme	http://gowiki.tamu.edu/wiki/index.php/Special:CACAO/annotation/9847
UniProt	Q8NKG7	enables	GO:0042887	PMID:18668246	IMP			2014-04-04	CACAO		comment=CACAO_COMMENT:Figure 3 parts C and D shows that the penicillin excreted/produced is significantly more in the P. chrysogenum TAT15 and TAT53 transformants carrying the A. chrysogenum cefT gene than the P. chrysogenum T98 strain that did not contain the gene.|comment=CACAO_GONUTS_URL:http://gowiki.tamu.edu/wiki/index.php/Special:CACAO/annotation/9851|comment=CACAO_GONUTS_USER:Alberthi	amide transmembrane transporter activity	molecular_function	5044	Eukaryota	5044	Eukaryota	Fungi	Ascomycota	Sordariomycetes	Hypocreales	<not present>	Acremonium	Acremonium chrysogenum (Cephalosporium acremonium)	Acremonium chrysogenum	Alberthi	http://gowiki.tamu.edu/wiki/index.php/Special:CACAO/annotation/9851
UniProt	Q9TU53	part_of	GO:0016324	PMID:6321516	IDA			2014-04-04	CACAO		comment=CACAO_COMMENT:Figure 7 shows that an antibody for the intrinsic factor-cobalamin complex (IF-cbl) [now known and cubam or cubilin and amnionless] is found at the microvillus pits of the apical membrane of ileum cells.|comment=CACAO_GONUTS_URL:http://gowiki.tamu.edu/wiki/index.php/Special:CACAO/annotation/9853|comment=CACAO_GONUTS_USER:Hemkersh	apical plasma membrane	cellular_component	9615	Eukaryota	9615	Eukaryota	Metazoa	Chordata	Mammalia	Carnivora	Canidae	Canis	Canis lupus familiaris (Dog) (Canis familiaris)	Canis lupus	Hemkersh	http://gowiki.tamu.edu/wiki/index.php/Special:CACAO/annotation/9853
UniProt	P21275	involved_in	GO:0030335	PMID:24603907	IMP			2014-04-04	CACAO		comment=CACAO_COMMENT:Figure 2 Demonstrates BMP compared to its inhibitor, DMH1. The data shows that BMP has a greater affected on the wound.|comment=CACAO_GONUTS_URL:http://gowiki.tamu.edu/wiki/index.php/Special:CACAO/annotation/9854|comment=CACAO_GONUTS_USER:Brownc89	positive regulation of cell migration	biological_process	10090	Eukaryota	10090	Eukaryota	Metazoa	Chordata	Mammalia	Rodentia	Muridae	Mus	Mus musculus (Mouse)	Mus musculus	Brownc89	http://gowiki.tamu.edu/wiki/index.php/Special:CACAO/annotation/9854
UniProt	Q9BXJ7	involved_in	GO:0006898	PMID:20088845	IMP			2014-04-04	CACAO		comment=CACAO_COMMENT:Figure 4 shows that cells not expressing AMN cannot internalize intrinsic-factor-cobalamin into the cell through receptor-mediated endocytosis, while WT cells can|comment=CACAO_GONUTS_URL:http://gowiki.tamu.edu/wiki/index.php/Special:CACAO/annotation/9855|comment=CACAO_GONUTS_USER:Hemkersh	receptor-mediated endocytosis	biological_process	9606	Eukaryota	9606	Eukaryota	Metazoa	Chordata	Mammalia	Primates	Hominidae	Homo	Homo sapiens (Human)	Homo sapiens	Hemkersh	http://gowiki.tamu.edu/wiki/index.php/Special:CACAO/annotation/9855
UniProt	Q6UKI2	part_of	GO:0016324	PMID:15845892	IMP			2014-04-04	CACAO		comment=CACAO_COMMENT:Figure 5C uses immunoperoxidase staining to show that in wildtype dog kidney cells, amnionless and cubilin are localized to the plasma membrane, while in cells with mutant AMN, the protein complex is not localized there|comment=CACAO_GONUTS_URL:http://gowiki.tamu.edu/wiki/index.php/Special:CACAO/annotation/9856|comment=CACAO_GONUTS_USER:Hemkersh	apical plasma membrane	cellular_component	9615	Eukaryota	9615	Eukaryota	Metazoa	Chordata	Mammalia	Carnivora	Canidae	Canis	Canis lupus familiaris (Dog) (Canis familiaris)	Canis lupus	Hemkersh	http://gowiki.tamu.edu/wiki/index.php/Special:CACAO/annotation/9856
UniProt	I0ZC23	involved_in	GO:0052116	PMID:10722597	IMP			2014-04-04	CACAO		comment=CACAO_COMMENT:Table 3 shows a significant loss of chemotaxis function in the CheY1 and CheY2 mutants|comment=CACAO_GONUTS_URL:http://gowiki.tamu.edu/wiki/index.php/Special:CACAO/annotation/9857|comment=CACAO_GONUTS_USER:Davis118	chemotaxis in host environment	biological_process	102618	Bacteria	102618	Bacteria	<not present>	Proteobacteria	Epsilonproteobacteria	Campylobacterales	Helicobacteraceae	Helicobacter	Helicobacter pylori NCTC 11637 = CCUG 17874 = ATCC 43504	Helicobacter pylori	Davis118	http://gowiki.tamu.edu/wiki/index.php/Special:CACAO/annotation/9857
UniProt	P04874	involved_in	GO:0001934	PMID:17267491	IDA			2014-04-04	CACAO		comment=CACAO_COMMENT:Fig. 4; phosphorylated eIF2Œ± seen in cells expressing LCV-NSs|comment=CACAO_GONUTS_URL:http://gowiki.tamu.edu/wiki/index.php/Special:CACAO/annotation/9858|comment=CACAO_GONUTS_USER:Min.lorna	positive regulation of protein phosphorylation	biological_process	11577	Viruses	11577	Viruses	<not present>	Negarnaviricota	Ellioviricetes	Bunyavirales	Peribunyaviridae	Orthobunyavirus	Bunyavirus La Crosse	California encephalitis orthobunyavirus	Min.lorna	http://gowiki.tamu.edu/wiki/index.php/Special:CACAO/annotation/9858
UniProt	A0A0H2VZ51	enables	GO:0034212	PMID:16728640	IMP			2014-04-04	CACAO		comment=CACAO_COMMENT:Figure 3 showed that YopJ used acetyl-coA to acetylate the MAPKKs and IKKŒ≤, which prevents phosphorylation, and therefore, activation of the kinase.|comment=CACAO_GONUTS_URL:http://gowiki.tamu.edu/wiki/index.php/Special:CACAO/annotation/9860|comment=CACAO_GONUTS_USER:Jack1034	peptide N-acetyltransferase activity	molecular_function	632	Bacteria	632	Bacteria	<not present>	Proteobacteria	Gammaproteobacteria	Enterobacterales	Yersiniaceae	Yersinia	Yersinia pestis	Yersinia pestis	Jack1034	http://gowiki.tamu.edu/wiki/index.php/Special:CACAO/annotation/9860
UniProt	Q12127	enables	GO:0005199	PMID:21320323	IMP			2014-04-05	CACAO		comment=CACAO_COMMENT:Figure 5A demonstrates that cells without the ccw12 protein underwent lysis when introduced to hypotonic shock conditions at a rate of 41%. Wild type cells which produced ccw12 protein only experienced lysis and cell death at a rate of 8% when moving from an osmotically stable environment to that of a hypotonic environment. This figure shows that without ccw12 protein present, cell lysis in daughter yeast cells occurs much more frequently during bud formation. Due to the low rate of cell death in the wild type, it can be inferred that the ccw12 protein plays a major role in stabilizing the cell wall and protecting against lysis.|comment=CACAO_GONUTS_URL:http://gowiki.tamu.edu/wiki/index.php/Special:CACAO/annotation/9861|comment=CACAO_GONUTS_USER:Polaske4	structural constituent of cell wall	molecular_function	559292	Eukaryota	559292	Eukaryota	Fungi	Ascomycota	Saccharomycetes	Saccharomycetales	Saccharomycetaceae	Saccharomyces	Saccharomyces cerevisiae (strain ATCC 204508 / S288c) (Baker's yeast)	Saccharomyces cerevisiae	Polaske4	http://gowiki.tamu.edu/wiki/index.php/Special:CACAO/annotation/9861
UniProt	P18509	involved_in	GO:0071651	PMID:24696163	IDA			2014-04-05	CACAO		comment=CACAO_COMMENT:Figure 6|comment=CACAO_GONUTS_URL:http://gowiki.tamu.edu/wiki/index.php/Special:CACAO/annotation/9863|comment=CACAO_GONUTS_USER:Polaske4	positive regulation of chemokine (C-C motif) ligand 5 production	biological_process	9606	Eukaryota	9606	Eukaryota	Metazoa	Chordata	Mammalia	Primates	Hominidae	Homo	Homo sapiens (Human)	Homo sapiens	Polaske4	http://gowiki.tamu.edu/wiki/index.php/Special:CACAO/annotation/9863
UniProt	P34761	involved_in	GO:0071554	PMID:18667435	IMP			2014-04-05	CACAO		comment=CACAO_COMMENT:Figure 4 demonstrates that in cell walls that are deficient of WHI3 protein, significant deterioration occurs. In Figure 4, WHI3 deficient cells, as well as other mutants and controls, were treated with cell wall inhibitors resulting in horrible degradation in those cells without WHI3. The degradation in cells missing WHI3 can affect development and even survival of the cell. Cells with the protein were relatively unscathed by the cell wall inhibitors.|comment=CACAO_GONUTS_URL:http://gowiki.tamu.edu/wiki/index.php/Special:CACAO/annotation/9864|comment=CACAO_GONUTS_USER:Polaske4	cell wall organization or biogenesis	biological_process	559292	Eukaryota	559292	Eukaryota	Fungi	Ascomycota	Saccharomycetes	Saccharomycetales	Saccharomycetaceae	Saccharomyces	Saccharomyces cerevisiae (strain ATCC 204508 / S288c) (Baker's yeast)	Saccharomyces cerevisiae	Polaske4	http://gowiki.tamu.edu/wiki/index.php/Special:CACAO/annotation/9864
UniProt	Q3HUS0	enables	GO:0050640	PMID:1900348	IMP			2014-04-05	CACAO		comment=CACAO_COMMENT:In Figure 3, the line with the triangle markers shows the production of benzylpenicillin. In C. acremonium without the penDE gene, there was none produced, but in the transformants with the penDE gene the benzylpenicillin was produced.|comment=CACAO_GONUTS_URL:http://gowiki.tamu.edu/wiki/index.php/Special:CACAO/annotation/9866|comment=CACAO_GONUTS_USER:Alberthi	isopenicillin-N N-acyltransferase activity	molecular_function	5076	Eukaryota	5076	Eukaryota	Fungi	Ascomycota	Eurotiomycetes	Eurotiales	Aspergillaceae	Penicillium	Penicillium chrysogenum (Penicillium notatum)	Penicillium chrysogenum	Alberthi	http://gowiki.tamu.edu/wiki/index.php/Special:CACAO/annotation/9866
UniProt	A6V0U7	involved_in	GO:0006351	PMID:18051604	IMP			2014-04-05	CACAO		comment=CACAO_COMMENT:Figure 4. Shows a polyacrylamide gel of a iscR mutant to test for catalase (KatA) activity. The gel shows a decreased KatA and SodB levels during growth phases, linking iscR to transcriptional regulation of antioxidant enzymes.|comment=CACAO_GONUTS_URL:http://gowiki.tamu.edu/wiki/index.php/Special:CACAO/annotation/9867|comment=CACAO_GONUTS_USER:Bakerk27	transcription, DNA-templated	biological_process	381754	Bacteria	381754	Bacteria	<not present>	Proteobacteria	Gammaproteobacteria	Pseudomonadales	Pseudomonadaceae	Pseudomonas	Pseudomonas aeruginosa (strain PA7)	Pseudomonas aeruginosa	Bakerk27	http://gowiki.tamu.edu/wiki/index.php/Special:CACAO/annotation/9867
UniProt	Q9NR96	involved_in	GO:0032640	PMID:23826189	IDA			2014-04-05	CACAO		comment=CACAO_COMMENT:Fiugre 1:Two samples of mononuclear cells were collected, TLR 9 agonist was added in one sample, and absent in another. Levels of TNF Alpha were measured respectively and seen higher when induced with the agonist.|comment=CACAO_GONUTS_URL:http://gowiki.tamu.edu/wiki/index.php/Special:CACAO/annotation/9868|comment=CACAO_GONUTS_USER:Hylandth	tumor necrosis factor production	biological_process	9606	Eukaryota	9606	Eukaryota	Metazoa	Chordata	Mammalia	Primates	Hominidae	Homo	Homo sapiens (Human)	Homo sapiens	Hylandth	http://gowiki.tamu.edu/wiki/index.php/Special:CACAO/annotation/9868
UniProt	O60603	involved_in	GO:0032613	PMID:23826189	IDA			2014-04-05	CACAO		comment=CACAO_COMMENT:Figure 2A: TLR 2 was collected in two samples via extraction of mononuclear cells. One sample was stimulated with a TLR agonist, while the other was not. Levels of Interleukin 10 were measured in both. Upon stimulation of the TLR2 receptor, more interleukin 10 was observed in the sample.|comment=CACAO_GONUTS_URL:http://gowiki.tamu.edu/wiki/index.php/Special:CACAO/annotation/9869|comment=CACAO_GONUTS_USER:Hylandth	interleukin-10 production	biological_process	9606	Eukaryota	9606	Eukaryota	Metazoa	Chordata	Mammalia	Primates	Hominidae	Homo	Homo sapiens (Human)	Homo sapiens	Hylandth	http://gowiki.tamu.edu/wiki/index.php/Special:CACAO/annotation/9869
UniProt	Q9RUJ1	involved_in	GO:0008299	PMID:24151908	IMP			2014-04-05	CACAO		comment=CACAO_COMMENT:Figure 3. Shows the absorbance of E.coli cotransformed with plasmids carrying wild-type (BI-95) or mutant dr932 genes; absorbance indicates the production of the red carotenoid. The results show that plasmids containing mutant dr932 genes do not produce the carotenoid but the wildtype BI-95 does.|comment=CACAO_GONUTS_URL:http://gowiki.tamu.edu/wiki/index.php/Special:CACAO/annotation/9870|comment=CACAO_GONUTS_USER:Bakerk27	isoprenoid biosynthetic process	biological_process	243230	Bacteria	243230	Bacteria	<not present>	Deinococcus-Thermus	Deinococci	Deinococcales	Deinococcaceae	Deinococcus	Deinococcus radiodurans (strain ATCC 13939 / DSM 20539 / JCM 16871 /LMG 4051 / NBRC 15346 / NCIMB 9279 / R1 / VKM B-1422)	Deinococcus radiodurans	Bakerk27	http://gowiki.tamu.edu/wiki/index.php/Special:CACAO/annotation/9870
UniProt	P02763	involved_in	GO:0032715	PMID:23973664	IDA			2014-04-05	CACAO		comment=CACAO_COMMENT:Figure 8: Transcript analysis from cells with ORM 1 stimulation vs cells that are not ORM 1 stimulated. Less interleukin 6 transcript is made in the with ORM 1 stimulation.|comment=CACAO_GONUTS_URL:http://gowiki.tamu.edu/wiki/index.php/Special:CACAO/annotation/9871|comment=CACAO_GONUTS_USER:Hylandth	negative regulation of interleukin-6 production	biological_process	9606	Eukaryota	9606	Eukaryota	Metazoa	Chordata	Mammalia	Primates	Hominidae	Homo	Homo sapiens (Human)	Homo sapiens	Hylandth	http://gowiki.tamu.edu/wiki/index.php/Special:CACAO/annotation/9871
UniProt	P02763	involved_in	GO:0032720	PMID:23973664	IDA			2014-04-05	CACAO		comment=CACAO_COMMENT:Figure 8: Cells that are treated with ORM 1 stimulant for 48 hours or longer produce less TNF alpha than when no stimulation of ORM 1 is induced.|comment=CACAO_GONUTS_URL:http://gowiki.tamu.edu/wiki/index.php/Special:CACAO/annotation/9872|comment=CACAO_GONUTS_USER:Hylandth	negative regulation of tumor necrosis factor production	biological_process	9606	Eukaryota	9606	Eukaryota	Metazoa	Chordata	Mammalia	Primates	Hominidae	Homo	Homo sapiens (Human)	Homo sapiens	Hylandth	http://gowiki.tamu.edu/wiki/index.php/Special:CACAO/annotation/9872
UniProt	Q9I4H4	involved_in	GO:0006075	PMID:23637868	IMP			2014-04-05	CACAO		comment=CACAO_COMMENT:Figure 1A shows the different growth patterns shown in both the ndvB mutant and also in the wild type. Clearly, the wild type exhibits a higher growth capability due to the beta-glucan biosynthesis and sequestration of antibiotics in the periplasm.|comment=CACAO_GONUTS_URL:http://gowiki.tamu.edu/wiki/index.php/Special:CACAO/annotation/9875|comment=CACAO_GONUTS_USER:Bonifera	(1->3)-beta-D-glucan biosynthetic process	biological_process	208964	Bacteria	208964	Bacteria	<not present>	Proteobacteria	Gammaproteobacteria	Pseudomonadales	Pseudomonadaceae	Pseudomonas	Pseudomonas aeruginosa (strain ATCC 15692 / DSM 22644 / CIP 104116 /JCM 14847 / LMG 12228 / 1C / PRS 101 / PAO1)	Pseudomonas aeruginosa	Bonifera	http://gowiki.tamu.edu/wiki/index.php/Special:CACAO/annotation/9875
UniProt	A3RI35	involved_in	GO:0044650	PMID:18599819	IMP			2014-04-05	CACAO		comment=CACAO_COMMENT:Fig 3 shows listeria monocytogenes cells carrying a deletion mutation of the ispC gene have decreased adherence to non-phagocytic eukaryotic cell lines as compared to the wild-type strain.|comment=CACAO_GONUTS_URL:http://gowiki.tamu.edu/wiki/index.php/Special:CACAO/annotation/9877|comment=CACAO_GONUTS_USER:Deasonni	adhesion of symbiont to host cell	biological_process	1639	Bacteria	1639	Bacteria	<not present>	Firmicutes	Bacilli	Bacillales	Listeriaceae	Listeria	Listeria monocytogenes	Listeria monocytogenes	Deasonni	http://gowiki.tamu.edu/wiki/index.php/Special:CACAO/annotation/9877
UniProt	P21698	involved_in	GO:0039602	PMID:14980221	IDA			2014-04-05	CACAO		comment=CACAO_COMMENT:Fig. 1|comment=CACAO_GONUTS_URL:http://gowiki.tamu.edu/wiki/index.php/Special:CACAO/annotation/9882|comment=CACAO_GONUTS_USER:Min.lorna	suppression by virus of host transcription initiation from RNA polymerase II promoter	biological_process	11589	Viruses	11589	Viruses	<not present>	Negarnaviricota	Ellioviricetes	Bunyavirales	Phenuiviridae	Phlebovirus	Rift valley fever virus (strain ZH-548 M12) (RVFV)	Rift Valley fever phlebovirus	Min.lorna	http://gowiki.tamu.edu/wiki/index.php/Special:CACAO/annotation/9882
UniProt	O48949	enables	GO:0003756	PMID:23475997	IDA			2014-04-05	CACAO		comment=CACAO_COMMENT:Figure 1D. An RNase activity assay shows that denatured RNase A was refolded in the presence of CPI2. The controls were fully active RNase A and RNase A without CPI2.|comment=CACAO_GONUTS_URL:http://gowiki.tamu.edu/wiki/index.php/Special:CACAO/annotation/9883|comment=CACAO_GONUTS_USER:Lapins19	protein disulfide isomerase activity	molecular_function	3055	Eukaryota	3055	Eukaryota	Viridiplantae	Chlorophyta	Chlorophyceae	Chlamydomonadales	Chlamydomonadaceae	Chlamydomonas	Chlamydomonas reinhardtii (Chlamydomonas smithii)	Chlamydomonas reinhardtii	Lapins19	http://gowiki.tamu.edu/wiki/index.php/Special:CACAO/annotation/9883
UniProt	Q3TCH7	involved_in	GO:0001701	PMID:12077329	IMP			2014-04-05	CACAO		comment=CACAO_COMMENT:Table 1: In the group of offspring produced from heterozygous CUL4A mutant crosses, no homozygous CUL4A mutants were viable past the blastocyte stage. There were also significanly fewer heterozygote pups than expected based on mendialian genetics. This shows that CUL4A plays an important role in embryo development. |comment=CACAO_GONUTS_URL:http://gowiki.tamu.edu/wiki/index.php/Special:CACAO/annotation/9884|comment=CACAO_GONUTS_USER:Cermakme	in utero embryonic development	biological_process	10090	Eukaryota	10090	Eukaryota	Metazoa	Chordata	Mammalia	Rodentia	Muridae	Mus	Mus musculus (Mouse)	Mus musculus	Cermakme	http://gowiki.tamu.edu/wiki/index.php/Special:CACAO/annotation/9884
UniProt	O25338	involved_in	GO:0045910	PMID:15866941	IMP			2014-04-05	CACAO		comment=CACAO_COMMENT:Figure 4 shows that when mutS2 is not expressed, the frequency of recombination is very high. However, when mutS2 is expressed, intergenomic recombination is suppressed. |comment=CACAO_GONUTS_URL:http://gowiki.tamu.edu/wiki/index.php/Special:CACAO/annotation/9886|comment=CACAO_GONUTS_USER:Jack1034	negative regulation of DNA recombination	biological_process	85962	Bacteria	85962	Bacteria	<not present>	Proteobacteria	Epsilonproteobacteria	Campylobacterales	Helicobacteraceae	Helicobacter	Helicobacter pylori (strain ATCC 700392 / 26695) (Campylobacterpylori)	Helicobacter pylori	Jack1034	http://gowiki.tamu.edu/wiki/index.php/Special:CACAO/annotation/9886
UniProt	Q9WTL8	involved_in	GO:0060137	PMID:22697126	IMP			2014-04-05	CACAO		comment=CACAO_COMMENT:Table 1: Pregnant female rats with disrupted copies of Bmal1 were significantly less likely rats with normal copies of Bmal1 to give birth at a normal (expected) time.|comment=CACAO_GONUTS_URL:http://gowiki.tamu.edu/wiki/index.php/Special:CACAO/annotation/9887|comment=CACAO_GONUTS_USER:Cermakme	maternal process involved in parturition	biological_process	10090	Eukaryota	10090	Eukaryota	Metazoa	Chordata	Mammalia	Rodentia	Muridae	Mus	Mus musculus (Mouse)	Mus musculus	Cermakme	http://gowiki.tamu.edu/wiki/index.php/Special:CACAO/annotation/9887
UniProt	P16494	involved_in	GO:0039523	PMID:15150262	IMP			2014-04-05	CACAO		comment=CACAO_COMMENT:Fig. 2: wildtype reduced phosphorylation of serine 2 in RNA polymerase II, mutant didn't\n\nFig. 3: phosphorylated serine 2 and phosphorylated serine 5 were not very noticeable in cells expressing NSs\n\nCTD phosphorylation affects RNA polymerase II regulation|comment=CACAO_GONUTS_URL:http://gowiki.tamu.edu/wiki/index.php/Special:CACAO/annotation/9888|comment=CACAO_GONUTS_USER:Min.lorna	suppression by virus of host RNA polymerase II activity	biological_process	35304	Viruses	35304	Viruses	<not present>	Negarnaviricota	Ellioviricetes	Bunyavirales	Peribunyaviridae	Orthobunyavirus	Bunyamwera virus (BUNV)	Bunyamwera orthobunyavirus	Min.lorna	http://gowiki.tamu.edu/wiki/index.php/Special:CACAO/annotation/9888
UniProt	P69957	involved_in	GO:0010629	PMID:8501055	IMP			2014-04-05	CACAO		comment=CACAO_COMMENT:Figure 4 shows that lcrG downregulates the expression of other LCR genes in the presence of calcium.|comment=CACAO_GONUTS_URL:http://gowiki.tamu.edu/wiki/index.php/Special:CACAO/annotation/9890|comment=CACAO_GONUTS_USER:Jack1034	negative regulation of gene expression	biological_process	632	Bacteria	632	Bacteria	<not present>	Proteobacteria	Gammaproteobacteria	Enterobacterales	Yersiniaceae	Yersinia	Yersinia pestis	Yersinia pestis	Jack1034	http://gowiki.tamu.edu/wiki/index.php/Special:CACAO/annotation/9890
UniProt	Q09782	part_of	GO:0005783	PMID:10641037	IDA			2014-04-05	CACAO		comment=CACAO_COMMENT:According to Figure 3-A, immunofluorescence and microscopy results indicate that GFP-tagged multi-spanning membrane protein 13g6 is found within the endoplasmic reticulum of Schizosaccharomyces pombe.|comment=CACAO_GONUTS_URL:http://gowiki.tamu.edu/wiki/index.php/Special:CACAO/annotation/9892|comment=CACAO_GONUTS_USER:Rdesai525	endoplasmic reticulum	cellular_component	284812	Eukaryota	284812	Eukaryota	Fungi	Ascomycota	Schizosaccharomycetes	Schizosaccharomycetales	Schizosaccharomycetaceae	Schizosaccharomyces	Schizosaccharomyces pombe (strain 972 / ATCC 24843) (Fission yeast)	Schizosaccharomyces pombe	Rdesai525	http://gowiki.tamu.edu/wiki/index.php/Special:CACAO/annotation/9892
UniProt	P16494	involved_in	GO:0039501	PMID:15150262	IDA			2014-04-05	CACAO		comment=CACAO_COMMENT:Fig. 1A: cells were transfected with IFN-beta promoter-luciferase plasmids and NSs expression plasmids, cells expressing NSs had lower levels of IFN-beta promoter activation than cells expressing control protein|comment=CACAO_GONUTS_URL:http://gowiki.tamu.edu/wiki/index.php/Special:CACAO/annotation/9893|comment=CACAO_GONUTS_USER:Min.lorna	suppression by virus of host type I interferon production	biological_process	35304	Viruses	35304	Viruses	<not present>	Negarnaviricota	Ellioviricetes	Bunyavirales	Peribunyaviridae	Orthobunyavirus	Bunyamwera virus (BUNV)	Bunyamwera orthobunyavirus	Min.lorna	http://gowiki.tamu.edu/wiki/index.php/Special:CACAO/annotation/9893
UniProt	P21698	involved_in	GO:0039501	PMID:15331713	IMP			2014-04-05	CACAO		comment=CACAO_COMMENT:Fig. 1A and 1B: IFN-beta mRNA was produced by cells infected with mutant, wasn't produced by cells infected with wildtype\n\nFig. 1D: cells were transfected with IFN-beta promoter-luciferase plasmids and infected with RVFV strains, luciferase activity in wildtype was 1/5 that of mutant|comment=CACAO_GONUTS_URL:http://gowiki.tamu.edu/wiki/index.php/Special:CACAO/annotation/9895|comment=CACAO_GONUTS_USER:Min.lorna	suppression by virus of host type I interferon production	biological_process	11589	Viruses	11589	Viruses	<not present>	Negarnaviricota	Ellioviricetes	Bunyavirales	Phenuiviridae	Phlebovirus	Rift valley fever virus (strain ZH-548 M12) (RVFV)	Rift Valley fever phlebovirus	Min.lorna	http://gowiki.tamu.edu/wiki/index.php/Special:CACAO/annotation/9895
UniProt	Q663I4	involved_in	GO:0042000	PMID:17071752	IMP			2014-04-05	CACAO		comment=CACAO_COMMENT:Figure 3 showed that yscF mutants were defective in Yop translocation in comparison to the wild-type. This shows that the presence of yscF is needed in the transport of proteins into the host cell.|comment=CACAO_GONUTS_URL:http://gowiki.tamu.edu/wiki/index.php/Special:CACAO/annotation/9896|comment=CACAO_GONUTS_USER:Jack1034	translocation of peptides or proteins into host	biological_process	273123	Bacteria	273123	Bacteria	<not present>	Proteobacteria	Gammaproteobacteria	Enterobacterales	Yersiniaceae	Yersinia	Yersinia pseudotuberculosis serotype I (strain IP32953)	Yersinia pseudotuberculosis	Jack1034	http://gowiki.tamu.edu/wiki/index.php/Special:CACAO/annotation/9896
UniProt	P36604	part_of	GO:0005783	PMID:8227200	IDA			2014-04-05	CACAO		comment=CACAO_COMMENT:Figure 6E: Confocal immunofluorescence microscopy results indicate that BiP protein is localized in the Endoplasmic Reticulum of S. pombe strain 972.|comment=CACAO_GONUTS_URL:http://gowiki.tamu.edu/wiki/index.php/Special:CACAO/annotation/9897|comment=CACAO_GONUTS_USER:Rdesai525	endoplasmic reticulum	cellular_component	284812	Eukaryota	284812	Eukaryota	Fungi	Ascomycota	Schizosaccharomycetes	Schizosaccharomycetales	Schizosaccharomycetaceae	Schizosaccharomyces	Schizosaccharomyces pombe (strain 972 / ATCC 24843) (Fission yeast)	Schizosaccharomyces pombe	Rdesai525	http://gowiki.tamu.edu/wiki/index.php/Special:CACAO/annotation/9897
UniProt	P36604	part_of	GO:0005783	PMID:10641037	IDA			2014-04-05	CACAO		comment=CACAO_COMMENT:Figure 3A: immunofluorescence microscopy results indicate that BiP1 is localized in the Endoplasmic reticulum. |comment=CACAO_GONUTS_URL:http://gowiki.tamu.edu/wiki/index.php/Special:CACAO/annotation/9898|comment=CACAO_GONUTS_USER:Rdesai525	endoplasmic reticulum	cellular_component	284812	Eukaryota	284812	Eukaryota	Fungi	Ascomycota	Schizosaccharomycetes	Schizosaccharomycetales	Schizosaccharomycetaceae	Schizosaccharomyces	Schizosaccharomyces pombe (strain 972 / ATCC 24843) (Fission yeast)	Schizosaccharomyces pombe	Rdesai525	http://gowiki.tamu.edu/wiki/index.php/Special:CACAO/annotation/9898
UniProt	O15726	enables	GO:0004674	PMID:24658579	IDA			2014-04-05	CACAO		comment=CACAO_COMMENT:Figure 1 shows the phosphorylation activity of Ser13 and Tyr16 in vitro by caesin kinase protein.|comment=CACAO_GONUTS_URL:http://gowiki.tamu.edu/wiki/index.php/Special:CACAO/annotation/9900|comment=CACAO_GONUTS_USER:Zielin64	protein serine/threonine kinase activity	molecular_function	57267	Eukaryota	57267	Eukaryota	<not present>	Apicomplexa	Aconoidasida	Haemosporida	Plasmodiidae	Plasmodium	Plasmodium falciparum (isolate Dd2)	Plasmodium falciparum	Zielin64	http://gowiki.tamu.edu/wiki/index.php/Special:CACAO/annotation/9900
UniProt	G1FG65	involved_in	GO:0006493	PMID:17890310	IDA			2014-04-05	CACAO		comment=CACAO_COMMENT:Figure 3a shows that E. coli transformed with a plasmid encoding PglL showed a band of lower electrophoretic mobility, which indicates glycosylation of MC pilin, where E. coli not transformed with the plasmid shows no glycosylation.|comment=CACAO_GONUTS_URL:http://gowiki.tamu.edu/wiki/index.php/Special:CACAO/annotation/9901|comment=CACAO_GONUTS_USER:Colganph	protein O-linked glycosylation	biological_process	487	Bacteria	487	Bacteria	<not present>	Proteobacteria	Betaproteobacteria	Neisseriales	Neisseriaceae	Neisseria	Neisseria meningitidis	Neisseria meningitidis	Colganph	http://gowiki.tamu.edu/wiki/index.php/Special:CACAO/annotation/9901
UniProt	P52945	involved_in	GO:0003309	PMID:24567802	IDA			2014-04-05	CACAO		comment=CACAO_COMMENT:Figure 3 shows the differentiated and undifferentiated cells from the islet pancreatic tissues that were infected with PDX1. Very few PDX1+ cells were seen in the differentiated condition. PDX1+ were found in the monolayer in the undifferentiated cell conditions.|comment=CACAO_GONUTS_URL:http://gowiki.tamu.edu/wiki/index.php/Special:CACAO/annotation/9904|comment=CACAO_GONUTS_USER:Brownc89	type B pancreatic cell differentiation	biological_process	9606	Eukaryota	9606	Eukaryota	Metazoa	Chordata	Mammalia	Primates	Hominidae	Homo	Homo sapiens (Human)	Homo sapiens	Brownc89	http://gowiki.tamu.edu/wiki/index.php/Special:CACAO/annotation/9904
UniProt	Q09174	part_of	GO:0031228	PMID:7522655	IDA			2014-04-05	CACAO		comment=CACAO_COMMENT:Figure 9 A-D: examining an immunoelectron microscopy results, it is inferred that alpha 1,2 Galactosyltransferase enzyme is a transmembrane protein located in Golgi apparatus in wild type fission yeast (Schizosaccharomyces pombe).|comment=CACAO_GONUTS_URL:http://gowiki.tamu.edu/wiki/index.php/Special:CACAO/annotation/9905|comment=CACAO_GONUTS_USER:Rdesai525	intrinsic component of Golgi membrane	cellular_component	284812	Eukaryota	284812	Eukaryota	Fungi	Ascomycota	Schizosaccharomycetes	Schizosaccharomycetales	Schizosaccharomycetaceae	Schizosaccharomyces	Schizosaccharomyces pombe (strain 972 / ATCC 24843) (Fission yeast)	Schizosaccharomyces pombe	Rdesai525	http://gowiki.tamu.edu/wiki/index.php/Special:CACAO/annotation/9905
UniProt	P03314	part_of	GO:0019031	PMID:24678844	IMP			2014-04-05	CACAO		comment=CACAO_COMMENT:The infection rate of the 17D/Asibi M-E E T380R mutant (table 1) shows how the T380R mutation in EDIII favored the establishment of the viral infection in Ae. aegypti|comment=CACAO_GONUTS_URL:http://gowiki.tamu.edu/wiki/index.php/Special:CACAO/annotation/9908|comment=CACAO_GONUTS_USER:Kastorye	viral envelope	cellular_component	11090	Viruses	11090	Viruses	<not present>	<not present>	<not present>	<not present>	Flaviviridae	Flavivirus	Yellow fever virus (strain 17D vaccine) (YFV)	Yellow fever virus	Kastorye	http://gowiki.tamu.edu/wiki/index.php/Special:CACAO/annotation/9908
UniProt	Q7T0S5	part_of	GO:0097443	PMID:24403139	IDA			2014-04-05	CACAO		comment=CACAO_COMMENT:See Figure 4.|comment=CACAO_GONUTS_URL:http://gowiki.tamu.edu/wiki/index.php/Special:CACAO/annotation/9914|comment=CACAO_GONUTS_USER:Rozwado5	sorting endosome	cellular_component	8355	Eukaryota	8355	Eukaryota	Metazoa	Chordata	Amphibia	Anura	Pipidae	Xenopus	Xenopus laevis (African clawed frog)	Xenopus laevis	Rozwado5	http://gowiki.tamu.edu/wiki/index.php/Special:CACAO/annotation/9914
UniProt	Q96RK4	part_of	GO:0034464	PMID:24550735	IDA			2014-04-05	CACAO		comment=CACAO_COMMENT:Figure 1|comment=CACAO_GONUTS_URL:http://gowiki.tamu.edu/wiki/index.php/Special:CACAO/annotation/9915|comment=CACAO_GONUTS_USER:Brownc89	BBSome	cellular_component	9606	Eukaryota	9606	Eukaryota	Metazoa	Chordata	Mammalia	Primates	Hominidae	Homo	Homo sapiens (Human)	Homo sapiens	Brownc89	http://gowiki.tamu.edu/wiki/index.php/Special:CACAO/annotation/9915
UniProt	Q9PWM7	involved_in	GO:1900087	PMID:24403013	IMP			2014-04-05	CACAO		comment=CACAO_COMMENT:See Figure 1|comment=CACAO_GONUTS_URL:http://gowiki.tamu.edu/wiki/index.php/Special:CACAO/annotation/9918|comment=CACAO_GONUTS_USER:Rozwado5	positive regulation of G1/S transition of mitotic cell cycle	biological_process	8355	Eukaryota	8355	Eukaryota	Metazoa	Chordata	Amphibia	Anura	Pipidae	Xenopus	Xenopus laevis (African clawed frog)	Xenopus laevis	Rozwado5	http://gowiki.tamu.edu/wiki/index.php/Special:CACAO/annotation/9918
UniProt	Q9US60	part_of	GO:0005881	PMID:10641037	IDA			2014-04-05	CACAO		comment=CACAO_COMMENT:Figure 7D: according to the Immunofluorescence microscopy results, HA-tagged Klp3 fusion protein in wildtype Schizosaccharomyces pombe is localized to the cytosolic microtubules.|comment=CACAO_GONUTS_URL:http://gowiki.tamu.edu/wiki/index.php/Special:CACAO/annotation/9919|comment=CACAO_GONUTS_USER:Rdesai525	cytoplasmic microtubule	cellular_component	284812	Eukaryota	284812	Eukaryota	Fungi	Ascomycota	Schizosaccharomycetes	Schizosaccharomycetales	Schizosaccharomycetaceae	Schizosaccharomyces	Schizosaccharomyces pombe (strain 972 / ATCC 24843) (Fission yeast)	Schizosaccharomyces pombe	Rdesai525	http://gowiki.tamu.edu/wiki/index.php/Special:CACAO/annotation/9919
UniProt	P50416	enables	GO:0004095	PMID:7892212	IDA			2014-04-05	CACAO		comment=CACAO_COMMENT:Data in the text|comment=CACAO_GONUTS_URL:http://gowiki.tamu.edu/wiki/index.php/Special:CACAO/annotation/9921|comment=CACAO_GONUTS_USER:Sprem	carnitine O-palmitoyltransferase activity	molecular_function	9606	Eukaryota	9606	Eukaryota	Metazoa	Chordata	Mammalia	Primates	Hominidae	Homo	Homo sapiens (Human)	Homo sapiens	Sprem	http://gowiki.tamu.edu/wiki/index.php/Special:CACAO/annotation/9921
UniProt	Q8N543	involved_in	GO:0006449	PMID:24550447	IMP			2014-04-05	CACAO		comment=CACAO_COMMENT:Figure 5 shows that OGFOD1 knockouts are less likely to terminate at a nonsense codon. This implies that OGFOD1 modulates translation termination efficiency. A catalytically inactive mutant also terminates earlier, similar to the knockout. This suggests that it is the ribosomal binding function of OGFOD1 that regulates the translational termination.|comment=CACAO_GONUTS_URL:http://gowiki.tamu.edu/wiki/index.php/Special:CACAO/annotation/9923|comment=CACAO_GONUTS_USER:Rozwado5	regulation of translational termination	biological_process	9606	Eukaryota	9606	Eukaryota	Metazoa	Chordata	Mammalia	Primates	Hominidae	Homo	Homo sapiens (Human)	Homo sapiens	Rozwado5	http://gowiki.tamu.edu/wiki/index.php/Special:CACAO/annotation/9923
UniProt	Q8N543	involved_in	GO:0019511	PMID:24550447	IDA			2014-04-05	CACAO		comment=CACAO_COMMENT:Figure S4A shows that OGFOD1 does in vitro hydroxylation of a peptide derived from RPS23, assayed by mass spec.|comment=CACAO_GONUTS_URL:http://gowiki.tamu.edu/wiki/index.php/Special:CACAO/annotation/9925|comment=CACAO_GONUTS_USER:Rozwado5	peptidyl-proline hydroxylation	biological_process	9606	Eukaryota	9606	Eukaryota	Metazoa	Chordata	Mammalia	Primates	Hominidae	Homo	Homo sapiens (Human)	Homo sapiens	Rozwado5	http://gowiki.tamu.edu/wiki/index.php/Special:CACAO/annotation/9925
UniProt	Q62087	involved_in	GO:0032929	PMID:22441669	IDA			2014-04-05	CACAO		comment=CACAO_COMMENT:Figure 4 C shows that PON3 diminishes mitochondrial superoxide formation when compared to PON3 knockout cells.|comment=CACAO_GONUTS_URL:http://gowiki.tamu.edu/wiki/index.php/Special:CACAO/annotation/9927|comment=CACAO_GONUTS_USER:Ternesch	negative regulation of superoxide anion generation	biological_process	10090	Eukaryota	10090	Eukaryota	Metazoa	Chordata	Mammalia	Rodentia	Muridae	Mus	Mus musculus (Mouse)	Mus musculus	Ternesch	http://gowiki.tamu.edu/wiki/index.php/Special:CACAO/annotation/9927
UniProt	Q66579	involved_in	GO:0039501	PMID:17267491	IDA			2014-04-05	CACAO		comment=CACAO_COMMENT:Fig. 2A: cells were transfected with an IFN-beta-promoter-CAT-reporter plasmid and either an empty vector or a capsid expression plasmid, cells expressing the capsid had lower CAT levels, indicating the inhibition of IFN-beta promoter expression|comment=CACAO_GONUTS_URL:http://gowiki.tamu.edu/wiki/index.php/Special:CACAO/annotation/9928|comment=CACAO_GONUTS_USER:Min.lorna	suppression by virus of host type I interferon production	biological_process	11021	Viruses	11021	Viruses	<not present>	<not present>	<not present>	<not present>	Togaviridae	Alphavirus	Eastern equine encephalitis virus (EEEV) (Eastern equineencephalomyelitis virus)	Eastern equine encephalitis virus	Min.lorna	http://gowiki.tamu.edu/wiki/index.php/Special:CACAO/annotation/9928
UniProt	E0SG24	involved_in	GO:0045892	PMID:22267675	IMP			2014-04-05	CACAO		comment=CACAO_COMMENT:Figure 2A shows that in a slyA mutant, hrp genes controlling the Type 3 Secretion System are overexpressed.|comment=CACAO_GONUTS_URL:http://gowiki.tamu.edu/wiki/index.php/Special:CACAO/annotation/9930|comment=CACAO_GONUTS_USER:Mcfadd48	negative regulation of transcription, DNA-templated	biological_process	198628	Bacteria	198628	Bacteria	<not present>	Proteobacteria	Gammaproteobacteria	Enterobacterales	Pectobacteriaceae	Dickeya	Dickeya dadantii (strain 3937) (Erwinia chrysanthemi (strain 3937))	Dickeya dadantii	Mcfadd48	http://gowiki.tamu.edu/wiki/index.php/Special:CACAO/annotation/9930
UniProt	P19096	involved_in	GO:0030879	PMID:24668799	IMP			2014-04-05	CACAO		comment=CACAO_COMMENT:Figure 6: Average mammary gland lumen size was measured on various days of lactation across three pregnancies in FASN null mutants and wild type lactating mice. The FASN null mutant mice had decreased mammary gland lumen size when compared to wild type lumen size supporting that FASN is involved in mammary gland development.|comment=CACAO_GONUTS_URL:http://gowiki.tamu.edu/wiki/index.php/Special:CACAO/annotation/9931|comment=CACAO_GONUTS_USER:Cermakme	mammary gland development	biological_process	10090	Eukaryota	10090	Eukaryota	Metazoa	Chordata	Mammalia	Rodentia	Muridae	Mus	Mus musculus (Mouse)	Mus musculus	Cermakme	http://gowiki.tamu.edu/wiki/index.php/Special:CACAO/annotation/9931
UniProt	P03315	involved_in	GO:0019068	PMID:2200886	IMP			2014-04-06	CACAO		comment=CACAO_COMMENT:in figure 2.(lane 8,9,11,12)). "This suggests that in the absence of E3, the spike glycoproteins do not form heterodimeric complexes at any\ntime after synthesis"(involved in virus assembly). Lobigs,M. et at.(1990).|comment=CACAO_GONUTS_URL:http://gowiki.tamu.edu/wiki/index.php/Special:CACAO/annotation/9942|comment=CACAO_GONUTS_USER:Jiyan.Mohammad	virion assembly	biological_process	11033	Viruses	11033	Viruses	<not present>	<not present>	<not present>	<not present>	Togaviridae	Alphavirus	Semliki forest virus (SFV)	Semliki Forest virus	Jiyan.Mohammad	http://gowiki.tamu.edu/wiki/index.php/Special:CACAO/annotation/9942
UniProt	P94391	enables	GO:0004657	PMID:22139509	IMP			2014-04-06	CACAO		comment=CACAO_COMMENT:Evidence for proline dehydrogenase is in the text, not a figure or table "The addition of L-proline to B. subtilis cultures grown in SMM increased PRODH activity 5-fold from 0.48 ¬± 0.05 U (mg protein‚àí1) to 2.69 ¬± 0.21 U (mg protein‚àí1). This increase in PRODH activity was abolished in a putB mutant that possessed an activity of 0.46 ¬± 0.02 U (mg protein‚àí1) in cells grown in the absence of L-proline and 0.45 ¬± 0.02 U (mg protein‚àí1) in cells cultivated in the presence of L-proline."|comment=CACAO_GONUTS_URL:http://gowiki.tamu.edu/wiki/index.php/Special:CACAO/annotation/9945|comment=CACAO_GONUTS_USER:Adkinstr	proline dehydrogenase activity	molecular_function	224308	Bacteria	224308	Bacteria	<not present>	Firmicutes	Bacilli	Bacillales	Bacillaceae	Bacillus	Bacillus subtilis (strain 168)	Bacillus subtilis	Adkinstr	http://gowiki.tamu.edu/wiki/index.php/Special:CACAO/annotation/9945
UniProt	P23634	involved_in	GO:1902806	PMID:24448801	IMP			2014-04-06	CACAO		comment=CACAO_COMMENT:Figure 4. Primary carotid vascular smooth muscle cells (VSMC) from PMCA4 knockout mice showed G1-phase arrest when compared to wild-type plasma membrane calcium ATPase-4 (PMCA4) mice. When electroporated with PMCA4 constructs, knockout PMCA4 mice displayed wild-type phenotype and progressed through G1-phase, whereas mutant mice could not due to having only 10% of normal calcium efflux activity.|comment=CACAO_GONUTS_URL:http://gowiki.tamu.edu/wiki/index.php/Special:CACAO/annotation/9946|comment=CACAO_GONUTS_USER:Pawlos25	regulation of cell cycle G1/S phase transition	biological_process	9606	Eukaryota	9606	Eukaryota	Metazoa	Chordata	Mammalia	Primates	Hominidae	Homo	Homo sapiens (Human)	Homo sapiens	Pawlos25	http://gowiki.tamu.edu/wiki/index.php/Special:CACAO/annotation/9946
UniProt	P56726	involved_in	GO:0046622	PMID:24548465	IMP			2014-04-06	CACAO		comment=CACAO_COMMENT:Table one shows that mutants of the smoothened receptor in the Hedge hog signalling pathway have smaller livers therefore it can positively regulate factors involved in growth.|comment=CACAO_GONUTS_URL:http://gowiki.tamu.edu/wiki/index.php/Special:CACAO/annotation/9947|comment=CACAO_GONUTS_USER:Drl5141	positive regulation of organ growth	biological_process	10090	Eukaryota	10090	Eukaryota	Metazoa	Chordata	Mammalia	Rodentia	Muridae	Mus	Mus musculus (Mouse)	Mus musculus	Drl5141	http://gowiki.tamu.edu/wiki/index.php/Special:CACAO/annotation/9947
UniProt	P56726	involved_in	GO:0040018	PMID:24548465	IMP			2014-04-06	CACAO		comment=CACAO_COMMENT:Figure one shows that when the Smoothened part of the Hedgehog signaling receptor is knocked down, the over all growth and body weight of the organism decreases. This leads to the possibility that a SMO is involved in positively enhancing developmental growth.|comment=CACAO_GONUTS_URL:http://gowiki.tamu.edu/wiki/index.php/Special:CACAO/annotation/9950|comment=CACAO_GONUTS_USER:Drl5141	positive regulation of multicellular organism growth	biological_process	10090	Eukaryota	10090	Eukaryota	Metazoa	Chordata	Mammalia	Rodentia	Muridae	Mus	Mus musculus (Mouse)	Mus musculus	Drl5141	http://gowiki.tamu.edu/wiki/index.php/Special:CACAO/annotation/9950
UniProt	O75030	involved_in	GO:0010628	PMID:22234890	IDA			2014-04-06	CACAO		comment=CACAO_COMMENT:The over-expression of the transcription factor MITF in HEMn-LP cells (cells with the C-allele, which have lighter pigmentation)led to increased OCA2 expression, which darkened the pigmentation of the cell (Figure 4-E).\n|comment=CACAO_GONUTS_URL:http://gowiki.tamu.edu/wiki/index.php/Special:CACAO/annotation/9954|comment=CACAO_GONUTS_USER:Gandii2	positive regulation of gene expression	biological_process	9606	Eukaryota	9606	Eukaryota	Metazoa	Chordata	Mammalia	Primates	Hominidae	Homo	Homo sapiens (Human)	Homo sapiens	Gandii2	http://gowiki.tamu.edu/wiki/index.php/Special:CACAO/annotation/9954
UniProt	Q61602	involved_in	GO:0045893	PMID:24548465	IMP			2014-04-06	CACAO		comment=CACAO_COMMENT:When Gli3 was subjected to siRNA Figure 5 C and D showed that this negatively impacted the amount of mRNA of IGF-1 made.|comment=CACAO_GONUTS_URL:http://gowiki.tamu.edu/wiki/index.php/Special:CACAO/annotation/9955|comment=CACAO_GONUTS_USER:Drl5141	positive regulation of transcription, DNA-templated	biological_process	10090	Eukaryota	10090	Eukaryota	Metazoa	Chordata	Mammalia	Rodentia	Muridae	Mus	Mus musculus (Mouse)	Mus musculus	Drl5141	http://gowiki.tamu.edu/wiki/index.php/Special:CACAO/annotation/9955
UniProt	O75030	involved_in	GO:0010628	PMID:22234890	IMP			2014-04-06	CACAO		comment=CACAO_COMMENT:The over-expression of the negative transcription form of MITF in HEMn-LP cells (dnMITF )led to decreased OCA2 expression, which lightened the pigmentation of the cell (Figure 4E). This was an IMP was the conclusion about the role of MITF was drawn from a mutant phenotype.|comment=CACAO_GONUTS_URL:http://gowiki.tamu.edu/wiki/index.php/Special:CACAO/annotation/9956|comment=CACAO_GONUTS_USER:Gandii2	positive regulation of gene expression	biological_process	9606	Eukaryota	9606	Eukaryota	Metazoa	Chordata	Mammalia	Primates	Hominidae	Homo	Homo sapiens (Human)	Homo sapiens	Gandii2	http://gowiki.tamu.edu/wiki/index.php/Special:CACAO/annotation/9956
UniProt	Q9NR96	involved_in	GO:1901895	PMID:24610369	IDA			2014-04-06	CACAO		comment=CACAO_COMMENT:Figure 3b demonstrates the measurement of Ca2+ ATPase activity of sarcoplasmic reticulum Ca2+ ATPase (SERCA2) with and without toll like receptor 9 (TLR9) stimulation. TLR9 stimulation showed to reduce SERCA2 uptake activity of calcium from cytosol to endoplasmic/sarcoplasmic reticulum (ER/SR) and regulate storage of calcium in ER/SR. Figure 4 demonstrates how the reduction of calcium by TLR9 inhibiting SERCA2 decreases mitochondrial ATP levels leading to increased cellular protection during an immune response.|comment=CACAO_GONUTS_URL:http://gowiki.tamu.edu/wiki/index.php/Special:CACAO/annotation/9957|comment=CACAO_GONUTS_USER:Pawlos25	negative regulation of ATPase-coupled calcium transmembrane transporter activity	biological_process	9606	Eukaryota	9606	Eukaryota	Metazoa	Chordata	Mammalia	Primates	Hominidae	Homo	Homo sapiens (Human)	Homo sapiens	Pawlos25	http://gowiki.tamu.edu/wiki/index.php/Special:CACAO/annotation/9957
UniProt	O75030	involved_in	GO:2000144	PMID:12204775	IDA			2014-04-06	CACAO		comment=CACAO_COMMENT:Figure 2. CATGTG is a DNA sequence conserved in human MC1R genes, which are responsible for melanin synthesis. A PicaGene Luciferase assay was conducted using luciferase as a reporter gene to measure the activity of the MC1R promoter. When transcription factor MITF was introduced into a human cell with CATGTG present, luciferase activity increased, indicating that the MITF bound to CATGTG and increased MC1R promoter activity. A human -447 cell without CATGTG was used as a negative control; luciferase activity was unaffected by the presence of MITF. Human cells with the tryrosinase enzyme and the TRP-1 gene were used as positive controls, because MITF has already been shown to positively regulate their transcription in other experiments. The findings of this control were consistent with the expected results because the presence of MITF increased luciferase activty. Overall, this proves that the presence of MITF initiates transactivation of MC1R by binding with CATGTG.\n|comment=CACAO_GONUTS_URL:http://gowiki.tamu.edu/wiki/index.php/Special:CACAO/annotation/9958|comment=CACAO_GONUTS_USER:Gandii2	positive regulation of DNA-templated transcription, initiation	biological_process	9606	Eukaryota	9606	Eukaryota	Metazoa	Chordata	Mammalia	Primates	Hominidae	Homo	Homo sapiens (Human)	Homo sapiens	Gandii2	http://gowiki.tamu.edu/wiki/index.php/Special:CACAO/annotation/9958
UniProt	Q61602	involved_in	GO:0045892	PMID:24548465	IMP			2014-04-06	CACAO		comment=CACAO_COMMENT:With siRNA to knockdown Gli3, there is an increase in the amount of IGFBP-1 mRNA and serum concentration as shown in Fig 5 C and the serum concentration in D. |comment=CACAO_GONUTS_URL:http://gowiki.tamu.edu/wiki/index.php/Special:CACAO/annotation/9961|comment=CACAO_GONUTS_USER:Drl5141	negative regulation of transcription, DNA-templated	biological_process	10090	Eukaryota	10090	Eukaryota	Metazoa	Chordata	Mammalia	Rodentia	Muridae	Mus	Mus musculus (Mouse)	Mus musculus	Drl5141	http://gowiki.tamu.edu/wiki/index.php/Special:CACAO/annotation/9961
UniProt	O75030	involved_in	GO:2000144	PMID:8995290	IDA			2014-04-06	CACAO		comment=CACAO_COMMENT:Figure 1A/B. Transient cotransfection assays using luciferase as a reporter gene were performed on two types of cells (pigmented and unpigmented) to determine the result of overexpression of MITF. The psV2 gene is derived from luciferase and therefore is used as a control because its luciferase activity will not be affected by MITF. Luciferase activity increased more than the control when MITF was overproduced in both cells containing the TRP-1 gene, indicating that MITF transactivates the TRP-1 gene promoter.|comment=CACAO_GONUTS_URL:http://gowiki.tamu.edu/wiki/index.php/Special:CACAO/annotation/9963|comment=CACAO_GONUTS_USER:Gandii2	positive regulation of DNA-templated transcription, initiation	biological_process	9606	Eukaryota	9606	Eukaryota	Metazoa	Chordata	Mammalia	Primates	Hominidae	Homo	Homo sapiens (Human)	Homo sapiens	Gandii2	http://gowiki.tamu.edu/wiki/index.php/Special:CACAO/annotation/9963
UniProt	O75030	involved_in	GO:0010628	PMID:22523078	IMP			2014-04-06	CACAO		comment=CACAO_COMMENT:Human fetal cells were transfected with MITF siRNA versus control siRNA. Figure 4B shows that a knockdown (reduction) of MITF causes a down-reguation of the gene TRPM1 when all other factors are held constant. Therefore, MITF is responsible for the upregulation of TRPM1.\n|comment=CACAO_GONUTS_URL:http://gowiki.tamu.edu/wiki/index.php/Special:CACAO/annotation/9965|comment=CACAO_GONUTS_USER:Gandii2	positive regulation of gene expression	biological_process	9606	Eukaryota	9606	Eukaryota	Metazoa	Chordata	Mammalia	Primates	Hominidae	Homo	Homo sapiens (Human)	Homo sapiens	Gandii2	http://gowiki.tamu.edu/wiki/index.php/Special:CACAO/annotation/9965
UniProt	Q61115	involved_in	GO:0045893	PMID:24548465	IMP			2014-04-06	CACAO		comment=CACAO_COMMENT:When Patched1 is knocked down by siRNA, this lead to a decrease in mRNA production of IGFBP-1 72 hours after transfection of the siRNA as shown in Fig 5B graph 2. |comment=CACAO_GONUTS_URL:http://gowiki.tamu.edu/wiki/index.php/Special:CACAO/annotation/9967|comment=CACAO_GONUTS_USER:Drl5141	positive regulation of transcription, DNA-templated	biological_process	10090	Eukaryota	10090	Eukaryota	Metazoa	Chordata	Mammalia	Rodentia	Muridae	Mus	Mus musculus (Mouse)	Mus musculus	Drl5141	http://gowiki.tamu.edu/wiki/index.php/Special:CACAO/annotation/9967
UniProt	Q61115	involved_in	GO:0045892	PMID:24548465	IMP			2014-04-06	CACAO		comment=CACAO_COMMENT:When Patched1 was knocked down with siRNA there was an increase in IGF1 and Gli3 mRNA production shown in Figure 5B|comment=CACAO_GONUTS_URL:http://gowiki.tamu.edu/wiki/index.php/Special:CACAO/annotation/9968|comment=CACAO_GONUTS_USER:Drl5141	negative regulation of transcription, DNA-templated	biological_process	10090	Eukaryota	10090	Eukaryota	Metazoa	Chordata	Mammalia	Rodentia	Muridae	Mus	Mus musculus (Mouse)	Mus musculus	Drl5141	http://gowiki.tamu.edu/wiki/index.php/Special:CACAO/annotation/9968
UniProt	P42969	involved_in	GO:0016042	PMID:17220230	IDA			2014-04-06	CACAO		comment=CACAO_COMMENT:Figure 6 shows an SDS & zymography assay performed using an empty vector, a vector with YtsK, and bovine serum albumin. Lane 2 is YtsK's SDS and shows the protein's molecular weight. Lane 5 is YtsK's zymography assay and it shows lysis activity at the same kDa as in the SDS indicating YtsK has lypolytic activity. The control's zymogen assay showed no activity. |comment=CACAO_GONUTS_URL:http://gowiki.tamu.edu/wiki/index.php/Special:CACAO/annotation/9970|comment=CACAO_GONUTS_USER:Grevever	lipid catabolic process	biological_process	224308	Bacteria	224308	Bacteria	<not present>	Firmicutes	Bacilli	Bacillales	Bacillaceae	Bacillus	Bacillus subtilis (strain 168)	Bacillus subtilis	Grevever	http://gowiki.tamu.edu/wiki/index.php/Special:CACAO/annotation/9970
UniProt	P49888	involved_in	GO:0045600	PMID:24567372	IMP			2014-04-06	CACAO		comment=CACAO_COMMENT:Figure 2A and 2C show that preadipocytes in which SULT1E1 mRNA was overexpressed had higher rates of adipogenesis than the control preadipocytes with low levels of SULT1E1.|comment=CACAO_GONUTS_URL:http://gowiki.tamu.edu/wiki/index.php/Special:CACAO/annotation/9971|comment=CACAO_GONUTS_USER:Findley4	positive regulation of fat cell differentiation	biological_process	9606	Eukaryota	9606	Eukaryota	Metazoa	Chordata	Mammalia	Primates	Hominidae	Homo	Homo sapiens (Human)	Homo sapiens	Findley4	http://gowiki.tamu.edu/wiki/index.php/Special:CACAO/annotation/9971
UniProt	P19145	enables	GO:0015192	PMID:24701347	IMP			2014-04-06	CACAO		comment=CACAO_COMMENT:Figure 1 shows phenylalanine transport in wild type cells grown on medium with proline as the sole nitrogen source is catalyzed by Gap1. Gap1 activity is absent when ammonium ion is used as a nitrogen source.|comment=CACAO_GONUTS_URL:http://gowiki.tamu.edu/wiki/index.php/Special:CACAO/annotation/9972|comment=CACAO_GONUTS_USER:Readettd	L-phenylalanine transmembrane transporter activity	molecular_function	559292	Eukaryota	559292	Eukaryota	Fungi	Ascomycota	Saccharomycetes	Saccharomycetales	Saccharomycetaceae	Saccharomyces	Saccharomyces cerevisiae (strain ATCC 204508 / S288c) (Baker's yeast)	Saccharomyces cerevisiae	Readettd	http://gowiki.tamu.edu/wiki/index.php/Special:CACAO/annotation/9972
UniProt	P38084	enables	GO:0015192	PMID:24701347	IMP			2014-04-06	CACAO		comment=CACAO_COMMENT:Figure 1 shows BAP2 to be the major permease responsible for high affinity phenylalanine transport|comment=CACAO_GONUTS_URL:http://gowiki.tamu.edu/wiki/index.php/Special:CACAO/annotation/9973|comment=CACAO_GONUTS_USER:Readettd	L-phenylalanine transmembrane transporter activity	molecular_function	559292	Eukaryota	559292	Eukaryota	Fungi	Ascomycota	Saccharomycetes	Saccharomycetales	Saccharomycetaceae	Saccharomyces	Saccharomyces cerevisiae (strain ATCC 204508 / S288c) (Baker's yeast)	Saccharomyces cerevisiae	Readettd	http://gowiki.tamu.edu/wiki/index.php/Special:CACAO/annotation/9973
UniProt	P25376	enables	GO:0015192	PMID:24701347	IMP			2014-04-06	CACAO		comment=CACAO_COMMENT:Figure 1 shows AGP1 has low affinity phenylalanine permease activity|comment=CACAO_GONUTS_URL:http://gowiki.tamu.edu/wiki/index.php/Special:CACAO/annotation/9975|comment=CACAO_GONUTS_USER:Readettd	L-phenylalanine transmembrane transporter activity	molecular_function	559292	Eukaryota	559292	Eukaryota	Fungi	Ascomycota	Saccharomycetes	Saccharomycetales	Saccharomycetaceae	Saccharomyces	Saccharomyces cerevisiae (strain ATCC 204508 / S288c) (Baker's yeast)	Saccharomyces cerevisiae	Readettd	http://gowiki.tamu.edu/wiki/index.php/Special:CACAO/annotation/9975
UniProt	Q9ZEB7	enables	GO:0016278	PMID:24497633	IDA			2014-04-06	CACAO		comment=CACAO_COMMENT:Figure 2c shows the lysine residues with trimethylation sites of Outer membrane protein B.|comment=CACAO_GONUTS_URL:http://gowiki.tamu.edu/wiki/index.php/Special:CACAO/annotation/9981|comment=CACAO_GONUTS_USER:Dakwalea	lysine N-methyltransferase activity	molecular_function	272947	Bacteria	272947	Bacteria	<not present>	Proteobacteria	Alphaproteobacteria	Rickettsiales	Rickettsiaceae	Rickettsia	Rickettsia prowazekii (strain Madrid E)	Rickettsia prowazekii	Dakwalea	http://gowiki.tamu.edu/wiki/index.php/Special:CACAO/annotation/9981
UniProt	Q9KFY3	involved_in	GO:0043571	PMID:22841292	IDA			2014-04-06	CACAO		comment=CACAO_COMMENT:Figure 1C shows that Cas5d (BH0337 protein) processes pre-crRNA in vitro.|comment=CACAO_GONUTS_URL:http://gowiki.tamu.edu/wiki/index.php/Special:CACAO/annotation/9983|comment=CACAO_GONUTS_USER:Findley4	maintenance of CRISPR repeat elements	biological_process	272558	Bacteria	272558	Bacteria	<not present>	Firmicutes	Bacilli	Bacillales	Bacillaceae	Bacillus	Bacillus halodurans (strain ATCC BAA-125 / DSM 18197 / FERM 7344 / JCM9153 / C-125)	Bacillus halodurans	Findley4	http://gowiki.tamu.edu/wiki/index.php/Special:CACAO/annotation/9983
UniProt	Q9KFY3	enables	GO:0004521	PMID:22841292	IDA			2014-04-06	CACAO		comment=CACAO_COMMENT:Figure 1D shows that cas5d (BH0337 protein) has endoribonuclease activity because it can cleave RNA.|comment=CACAO_GONUTS_URL:http://gowiki.tamu.edu/wiki/index.php/Special:CACAO/annotation/9984|comment=CACAO_GONUTS_USER:Findley4	endoribonuclease activity	molecular_function	272558	Bacteria	272558	Bacteria	<not present>	Firmicutes	Bacilli	Bacillales	Bacillaceae	Bacillus	Bacillus halodurans (strain ATCC BAA-125 / DSM 18197 / FERM 7344 / JCM9153 / C-125)	Bacillus halodurans	Findley4	http://gowiki.tamu.edu/wiki/index.php/Special:CACAO/annotation/9984
UniProt	S5TDC0	involved_in	GO:0039501	PMID:12663771	IMP			2014-04-06	CACAO		comment=CACAO_COMMENT:Fig. 2: cells were transfected with IFN-beta-promoter-luciferase-reporter plasmid and wildtype or mutant M mRNA - wildtype inhibited luciferase expression, mutants didn't|comment=CACAO_GONUTS_URL:http://gowiki.tamu.edu/wiki/index.php/Special:CACAO/annotation/9989|comment=CACAO_GONUTS_USER:Min.lorna	suppression by virus of host type I interferon production	biological_process	11280	Viruses	11280	Viruses	<not present>	Negarnaviricota	Monjiviricetes	Mononegavirales	Rhabdoviridae	Vesiculovirus	Vesicular stomatitis New Jersey virus	New Jersey vesiculovirus	Min.lorna	http://gowiki.tamu.edu/wiki/index.php/Special:CACAO/annotation/9989
UniProt	Q5M699	involved_in	GO:0045892	PMID:22287513	IMP			2014-04-06	CACAO		comment=CACAO_COMMENT:Figure 4: These data show that MecA and ClpC, but not ClpE, negatively affect the abundance of ComX in vivo in S. thermophilus LMD-9, confirming the above-described expression results obtained with the reporter strains.|comment=CACAO_GONUTS_URL:http://gowiki.tamu.edu/wiki/index.php/Special:CACAO/annotation/9991|comment=CACAO_GONUTS_USER:Huverdav	negative regulation of transcription, DNA-templated	biological_process	264199	Bacteria	264199	Bacteria	<not present>	Firmicutes	Bacilli	Lactobacillales	Streptococcaceae	Streptococcus	Streptococcus thermophilus (strain ATCC BAA-250 / LMG 18311)	Streptococcus thermophilus	Huverdav	http://gowiki.tamu.edu/wiki/index.php/Special:CACAO/annotation/9991
UniProt	Q9KFY3	enables	GO:0004518	PMID:24371266	IDA			2014-04-06	CACAO		comment=CACAO_COMMENT:Figure 1 shows that cas5d (BH0337 protein) has DNase activity on linear dsDNA, circular dsDNA, and ssDNA.|comment=CACAO_GONUTS_URL:http://gowiki.tamu.edu/wiki/index.php/Special:CACAO/annotation/9992|comment=CACAO_GONUTS_USER:Findley4	nuclease activity	molecular_function	272558	Bacteria	272558	Bacteria	<not present>	Firmicutes	Bacilli	Bacillales	Bacillaceae	Bacillus	Bacillus halodurans (strain ATCC BAA-125 / DSM 18197 / FERM 7344 / JCM9153 / C-125)	Bacillus halodurans	Findley4	http://gowiki.tamu.edu/wiki/index.php/Special:CACAO/annotation/9992
UniProt	D3K4J9	involved_in	GO:0046774	PMID:17344298	IMP			2014-04-06	CACAO		comment=CACAO_COMMENT:Figure 5B shows that when the nonstructural protein was expressed, the interferon induction system was suppressed, thus suppressing the innate immune system of the host. The function of the NSs is to suppress the innate immune system of the host and to allow the infection of the virus to take hold.|comment=CACAO_GONUTS_URL:http://gowiki.tamu.edu/wiki/index.php/Special:CACAO/annotation/9995|comment=CACAO_GONUTS_USER:Tuckerem	suppression by virus of host intracellular interferon activity	biological_process	11577	Viruses	11577	Viruses	<not present>	Negarnaviricota	Ellioviricetes	Bunyavirales	Peribunyaviridae	Orthobunyavirus	Bunyavirus La Crosse	California encephalitis orthobunyavirus	Tuckerem	http://gowiki.tamu.edu/wiki/index.php/Special:CACAO/annotation/9995
UniProt	G7TJY8	involved_in	GO:0009405	PMID:24675748	IMP			2014-04-06	CACAO		comment=CACAO_COMMENT:Figure 2A shows that a XOC_1550 mutant causes significantly shorter lesions, and Figure 2E shows that XOC_1550 mutant is impaired in its ability to grow in rice, identifying Xrp5 as a critical protein in pathogenesis|comment=CACAO_GONUTS_URL:http://gowiki.tamu.edu/wiki/index.php/Special:CACAO/annotation/9998|comment=CACAO_GONUTS_USER:Mcfadd48	pathogenesis	biological_process	383407	Bacteria	383407	Bacteria	<not present>	Proteobacteria	Gammaproteobacteria	Xanthomonadales	Xanthomonadaceae	Xanthomonas	Xanthomonas oryzae pv	Xanthomonas oryzae	Mcfadd48	http://gowiki.tamu.edu/wiki/index.php/Special:CACAO/annotation/9998
UniProt	Q96QB2	involved_in	GO:0015804	PMID:24671056	IMP			2014-04-06	CACAO		comment=CACAO_COMMENT:Figure 1B shows how when JPH203, a LAT-1 specific inhibitor was used then the amount of the neutral amino acid leucine was decreased. This shows how when LAT-1 is functional LAT1 acts to support effective uptake of amino acids, which is critical for the optimal function of HUVECs for angiogenesis.|comment=CACAO_GONUTS_URL:http://gowiki.tamu.edu/wiki/index.php/Special:CACAO/annotation/10003|comment=CACAO_GONUTS_USER:Adkinstr	neutral amino acid transport	biological_process	9606	Eukaryota	9606	Eukaryota	Metazoa	Chordata	Mammalia	Primates	Hominidae	Homo	Homo sapiens (Human)	Homo sapiens	Adkinstr	http://gowiki.tamu.edu/wiki/index.php/Special:CACAO/annotation/10003
UniProt	S5TDC0	involved_in	GO:0039653	PMID:12663771	IMP			2014-04-06	CACAO		comment=CACAO_COMMENT:Fig. 6: cells were infected with wildtype or mutant viruses, wildtype inhibited RNA synthesis more than mutant|comment=CACAO_GONUTS_URL:http://gowiki.tamu.edu/wiki/index.php/Special:CACAO/annotation/10010|comment=CACAO_GONUTS_USER:Min.lorna	suppression by virus of host transcription	biological_process	11280	Viruses	11280	Viruses	<not present>	Negarnaviricota	Monjiviricetes	Mononegavirales	Rhabdoviridae	Vesiculovirus	Vesicular stomatitis New Jersey virus	New Jersey vesiculovirus	Min.lorna	http://gowiki.tamu.edu/wiki/index.php/Special:CACAO/annotation/10010
UniProt	I0ZHF1	involved_in	GO:0052116	PMID:10722597	IMP			2014-04-06	CACAO		comment=CACAO_COMMENT:Table 3 shows significantly reduced chemotaxis in CheA mutants. |comment=CACAO_GONUTS_URL:http://gowiki.tamu.edu/wiki/index.php/Special:CACAO/annotation/10013|comment=CACAO_GONUTS_USER:Davis118	chemotaxis in host environment	biological_process	102618	Bacteria	102618	Bacteria	<not present>	Proteobacteria	Epsilonproteobacteria	Campylobacterales	Helicobacteraceae	Helicobacter	Helicobacter pylori NCTC 11637 = CCUG 17874 = ATCC 43504	Helicobacter pylori	Davis118	http://gowiki.tamu.edu/wiki/index.php/Special:CACAO/annotation/10013
UniProt	P02671	involved_in	GO:0043152	PMID:24367264	IDA			2014-04-06	CACAO		comment=CACAO_COMMENT:Figure 2.\nFg induced agglutination in all wild type strains of S. aureus.|comment=CACAO_GONUTS_URL:http://gowiki.tamu.edu/wiki/index.php/Special:CACAO/annotation/10014|comment=CACAO_GONUTS_USER:Kimberly.heggeset	induction of bacterial agglutination	biological_process	9606	Eukaryota	9606	Eukaryota	Metazoa	Chordata	Mammalia	Primates	Hominidae	Homo	Homo sapiens (Human)	Homo sapiens	Kimberly.heggeset	http://gowiki.tamu.edu/wiki/index.php/Special:CACAO/annotation/10014
UniProt	P02675	involved_in	GO:0043152	PMID:24367264	IDA			2014-04-06	CACAO		comment=CACAO_COMMENT:Figure 2.\nFg induced agglutination in all of wild type strains of S. aureus|comment=CACAO_GONUTS_URL:http://gowiki.tamu.edu/wiki/index.php/Special:CACAO/annotation/10016|comment=CACAO_GONUTS_USER:Kimberly.heggeset	induction of bacterial agglutination	biological_process	9606	Eukaryota	9606	Eukaryota	Metazoa	Chordata	Mammalia	Primates	Hominidae	Homo	Homo sapiens (Human)	Homo sapiens	Kimberly.heggeset	http://gowiki.tamu.edu/wiki/index.php/Special:CACAO/annotation/10016
UniProt	C0LU17	enables	GO:0004503	PMID:24613318	IDA			2014-04-06	CACAO		comment=CACAO_COMMENT:Table 3 shows a monophenolase activity of kcat 20.8 s^-1 towards L-tyrosine|comment=CACAO_GONUTS_URL:http://gowiki.tamu.edu/wiki/index.php/Special:CACAO/annotation/10017|comment=CACAO_GONUTS_USER:Readettd	monophenol monooxygenase activity	molecular_function	51240	Eukaryota	51240	Eukaryota	Viridiplantae	Streptophyta	<not present>	Fagales	Juglandaceae	Juglans	Juglans regia (English walnut)	Juglans regia	Readettd	http://gowiki.tamu.edu/wiki/index.php/Special:CACAO/annotation/10017
UniProt	P36586	part_of	GO:0031901	PMID:8374169	IDA			2014-04-06	CACAO		comment=CACAO_COMMENT:figure 9: immunofluorescence microscopy results indicate that ypt5 protein in located in early endosome membrane of transfected HeLa cells. \nThis annotation is IDA because authors' intention is to prove that both proteins (reb5 and ypt5) are homologs and replacing them in HeLa cell line does not affect any phenotype.|comment=CACAO_GONUTS_URL:http://gowiki.tamu.edu/wiki/index.php/Special:CACAO/annotation/10018|comment=CACAO_GONUTS_USER:Rdesai525	early endosome membrane	cellular_component	284812	Eukaryota	284812	Eukaryota	Fungi	Ascomycota	Schizosaccharomycetes	Schizosaccharomycetales	Schizosaccharomycetaceae	Schizosaccharomyces	Schizosaccharomyces pombe (strain 972 / ATCC 24843) (Fission yeast)	Schizosaccharomyces pombe	Rdesai525	http://gowiki.tamu.edu/wiki/index.php/Special:CACAO/annotation/10018
UniProt	C0LU17	enables	GO:0036263	PMID:24613318	IDA			2014-04-06	CACAO		comment=CACAO_COMMENT:Table 3 shows a diphenolase activity of kcat 199.3 s^-1 towards L-dopa|comment=CACAO_GONUTS_URL:http://gowiki.tamu.edu/wiki/index.php/Special:CACAO/annotation/10019|comment=CACAO_GONUTS_USER:Readettd	L-DOPA monooxygenase activity	molecular_function	51240	Eukaryota	51240	Eukaryota	Viridiplantae	Streptophyta	<not present>	Fagales	Juglandaceae	Juglans	Juglans regia (English walnut)	Juglans regia	Readettd	http://gowiki.tamu.edu/wiki/index.php/Special:CACAO/annotation/10019
UniProt	S5TDC0	involved_in	GO:0039604	PMID:12663771	IMP			2014-04-06	CACAO		comment=CACAO_COMMENT:Fig. 7B: cells were infected with wildtype or mutant viruses, wildtype inhibited host cell protein synthesis more than mutant|comment=CACAO_GONUTS_URL:http://gowiki.tamu.edu/wiki/index.php/Special:CACAO/annotation/10022|comment=CACAO_GONUTS_USER:Min.lorna	suppression by virus of host translation	biological_process	11280	Viruses	11280	Viruses	<not present>	Negarnaviricota	Monjiviricetes	Mononegavirales	Rhabdoviridae	Vesiculovirus	Vesicular stomatitis New Jersey virus	New Jersey vesiculovirus	Min.lorna	http://gowiki.tamu.edu/wiki/index.php/Special:CACAO/annotation/10022
UniProt	Q8NEM0	involved_in	GO:0071850	PMID:24633962	IDA			2014-04-06	CACAO		comment=CACAO_COMMENT:Figure 5: Shows that cells with overexpression of MCPH1 protein induces S phase cell cycle arrest|comment=CACAO_GONUTS_URL:http://gowiki.tamu.edu/wiki/index.php/Special:CACAO/annotation/10024|comment=CACAO_GONUTS_USER:Egbertr1	mitotic cell cycle arrest	biological_process	9606	Eukaryota	9606	Eukaryota	Metazoa	Chordata	Mammalia	Primates	Hominidae	Homo	Homo sapiens (Human)	Homo sapiens	Egbertr1	http://gowiki.tamu.edu/wiki/index.php/Special:CACAO/annotation/10024
UniProt	S4W2D1	involved_in	GO:0016246	PMID:23792802	IMP			2014-04-06	CACAO		comment=CACAO_COMMENT:Figure 4d shows how Ago1 knockdown mutants caused far lower Vg expression, impairing vitellogenesis and egg production.|comment=CACAO_GONUTS_URL:http://gowiki.tamu.edu/wiki/index.php/Special:CACAO/annotation/10026|comment=CACAO_GONUTS_USER:Dakwalea	RNA interference	biological_process	7004	Eukaryota	7004	Eukaryota	Metazoa	Arthropoda	Insecta	Orthoptera	Acrididae	Locusta	Locusta migratoria (Migratory locust)	Locusta migratoria	Dakwalea	http://gowiki.tamu.edu/wiki/index.php/Special:CACAO/annotation/10026
UniProt	D4GQN7	involved_in	GO:0043571	PMID:24459147	IMP			2014-04-06	CACAO		comment=CACAO_COMMENT:Figure 6 shows by complementation tests that a complex of cas5, cas6, and cas7 are necessary for crRNA processing|comment=CACAO_GONUTS_URL:http://gowiki.tamu.edu/wiki/index.php/Special:CACAO/annotation/10027|comment=CACAO_GONUTS_USER:Findley4	maintenance of CRISPR repeat elements	biological_process	309800	Archaea	309800	Archaea	<not present>	Euryarchaeota	Halobacteria	Haloferacales	Haloferacaceae	Haloferax	Haloferax volcanii (strain ATCC 29605 / DSM 3757 / JCM 8879 / NBRC14742 / NCIMB 2012 / VKM B-1768 / DS2) (Halobacterium volcanii)	Haloferax volcanii	Findley4	http://gowiki.tamu.edu/wiki/index.php/Special:CACAO/annotation/10027
UniProt	P36586	involved_in	GO:0034058	PMID:8374169	IMP			2014-04-06	CACAO		comment=CACAO_COMMENT:Fig 7: Electron microscopy results indicates that ypt-5 gene disruption results in abnormal vesicle formation (which eventually will bind to endosome and cause abnormal endosome morphology) and disrupted membrane sturcture in mutant Schizosaccharomyces\npombe.|comment=CACAO_GONUTS_URL:http://gowiki.tamu.edu/wiki/index.php/Special:CACAO/annotation/10028|comment=CACAO_GONUTS_USER:Rdesai525	endosomal vesicle fusion	biological_process	284812	Eukaryota	284812	Eukaryota	Fungi	Ascomycota	Schizosaccharomycetes	Schizosaccharomycetales	Schizosaccharomycetaceae	Schizosaccharomyces	Schizosaccharomyces pombe (strain 972 / ATCC 24843) (Fission yeast)	Schizosaccharomyces pombe	Rdesai525	http://gowiki.tamu.edu/wiki/index.php/Special:CACAO/annotation/10028
UniProt	Q534Q6	involved_in	GO:0002218	PMID:15722339	IMP			2014-04-06	CACAO		comment=CACAO_COMMENT:Figure 4A shows transfection of REL1A alone can induce expression of Cecropin A and Defensin A in Aag2 cells. Figure 4D shows RNAi knockdown of REL1 decreases fungal infection survival in mosquitoes.|comment=CACAO_GONUTS_URL:http://gowiki.tamu.edu/wiki/index.php/Special:CACAO/annotation/10029|comment=CACAO_GONUTS_USER:Mcfadd48	activation of innate immune response	biological_process	7159	Eukaryota	7159	Eukaryota	Metazoa	Arthropoda	Insecta	Diptera	Culicidae	Aedes	Aedes aegypti (Yellowfever mosquito) (Culex aegypti)	Aedes aegypti	Mcfadd48	http://gowiki.tamu.edu/wiki/index.php/Special:CACAO/annotation/10029
UniProt	Q9KJN3	enables	GO:0008236	PMID:10869073	IMP			2014-04-06	CACAO		comment=CACAO_COMMENT:Table 2\n\nArls mutant strains showed a decrease in serine protease activity and an increase in autolysin activity when exposed to a serine protease inhibitor|comment=CACAO_GONUTS_URL:http://gowiki.tamu.edu/wiki/index.php/Special:CACAO/annotation/10031|comment=CACAO_GONUTS_USER:Kimberly.heggeset	serine-type peptidase activity	molecular_function	93061	Bacteria	93061	Bacteria	<not present>	Firmicutes	Bacilli	Bacillales	Staphylococcaceae	Staphylococcus	Staphylococcus aureus (strain NCTC 8325)	Staphylococcus aureus	Kimberly.heggeset	http://gowiki.tamu.edu/wiki/index.php/Special:CACAO/annotation/10031
UniProt	P48509	part_of	GO:0005604	PMID:23302890	IDA			2014-04-06	CACAO		comment=CACAO_COMMENT:Figure 1 shows the distribution of CD151 in the basement membrane of human cervical mucosa through staining. |comment=CACAO_GONUTS_URL:http://gowiki.tamu.edu/wiki/index.php/Special:CACAO/annotation/10034|comment=CACAO_GONUTS_USER:Zielin64	basement membrane	cellular_component	9606	Eukaryota	9606	Eukaryota	Metazoa	Chordata	Mammalia	Primates	Hominidae	Homo	Homo sapiens (Human)	Homo sapiens	Zielin64	http://gowiki.tamu.edu/wiki/index.php/Special:CACAO/annotation/10034
UniProt	Q6IS31	involved_in	GO:1902412	PMID:24681957	IMP			2014-04-06	CACAO		comment=CACAO_COMMENT:Figure 3 demonstrates how cells without PINK1 protein are halted at G2/M phase of cell division and can no longer divide. Specifically in Figure 3b, it can be observed using double immunoÔ¨Çuorescence, that cells lacking PINK1 did not divide even two hours after release from the nocodazole block. This illustrates that PINK1 is involved in regulation of cell division, because without it division halts.|comment=CACAO_GONUTS_URL:http://gowiki.tamu.edu/wiki/index.php/Special:CACAO/annotation/10036|comment=CACAO_GONUTS_USER:Polaske4	regulation of mitotic cytokinesis	biological_process	10090	Eukaryota	10090	Eukaryota	Metazoa	Chordata	Mammalia	Rodentia	Muridae	Mus	Mus musculus (Mouse)	Mus musculus	Polaske4	http://gowiki.tamu.edu/wiki/index.php/Special:CACAO/annotation/10036
UniProt	Q9NPH2	enables	GO:0004512	PMID:23902760	IMP			2014-04-06	CACAO		comment=CACAO_COMMENT:Figure 8C shows the effect of point mutations on the activity of the inositol-3-phosphate synthase. The assay measured the inorganic phosphate liberated from glucose 6-phosphate which is dependent on the activity of the synthase enzyme.|comment=CACAO_GONUTS_URL:http://gowiki.tamu.edu/wiki/index.php/Special:CACAO/annotation/10037|comment=CACAO_GONUTS_USER:Gilbe205	inositol-3-phosphate synthase activity	molecular_function	9606	Eukaryota	9606	Eukaryota	Metazoa	Chordata	Mammalia	Primates	Hominidae	Homo	Homo sapiens (Human)	Homo sapiens	Gilbe205	http://gowiki.tamu.edu/wiki/index.php/Special:CACAO/annotation/10037
UniProt	Q5HR28	involved_in	GO:0010468	PMID:24592198	IDA			2014-04-06	CACAO		comment=CACAO_COMMENT:Figure 3: To verify the differentially expressed proteins regulated by SaeRS at the transcriptional level, glucose metabolism-related genes were chosen for the quantitative real-time RT-PCR analysis. The phosphate acetyltransferase transcription expression levels were significantly upregulated 1.72-fold over than those of the control.|comment=CACAO_GONUTS_URL:http://gowiki.tamu.edu/wiki/index.php/Special:CACAO/annotation/10045|comment=CACAO_GONUTS_USER:Huverdav	regulation of gene expression	biological_process	176279	Bacteria	176279	Bacteria	<not present>	Firmicutes	Bacilli	Bacillales	Staphylococcaceae	Staphylococcus	Staphylococcus epidermidis (strain ATCC 35984 / RP62A)	Staphylococcus epidermidis	Huverdav	http://gowiki.tamu.edu/wiki/index.php/Special:CACAO/annotation/10045
UniProt	Q8U1S4	involved_in	GO:0043571	PMID:19141480	IDA			2014-04-06	CACAO		comment=CACAO_COMMENT:Figure 1 shows that cas6 cleaves RNA in repeat sequences of CRISPR elements.|comment=CACAO_GONUTS_URL:http://gowiki.tamu.edu/wiki/index.php/Special:CACAO/annotation/10046|comment=CACAO_GONUTS_USER:Findley4	maintenance of CRISPR repeat elements	biological_process	186497	Archaea	186497	Archaea	<not present>	Euryarchaeota	Thermococci	Thermococcales	Thermococcaceae	Pyrococcus	Pyrococcus furiosus (strain ATCC 43587 / DSM 3638 / JCM 8422 / Vc1)	Pyrococcus furiosus	Findley4	http://gowiki.tamu.edu/wiki/index.php/Special:CACAO/annotation/10046
UniProt	Q99M68	involved_in	GO:0035176	PMID:22231481	IGI	UniProtKB:Q9Z2D6		2014-04-06	CACAO		comment=CACAO_COMMENT:Figure 6a shows that the mice who have already received social deficits through mutation are able to regain social behavior function through reducing the Oprm1 gene. This graph shows wild type mice having the highest amount of socialization time and the mutated mice with the most reduction of the Oprm1 gene regaining a lot of their lost socialization skills.|comment=CACAO_GONUTS_URL:http://gowiki.tamu.edu/wiki/index.php/Special:CACAO/annotation/10047|comment=CACAO_GONUTS_USER:Tuckerem	social behavior	biological_process	10090	Eukaryota	10090	Eukaryota	Metazoa	Chordata	Mammalia	Rodentia	Muridae	Mus	Mus musculus (Mouse)	Mus musculus	Tuckerem	http://gowiki.tamu.edu/wiki/index.php/Special:CACAO/annotation/10047
UniProt	Q9KKY5	enables	GO:0052621	PMID:24490592	IDA			2014-04-06	CACAO		comment=CACAO_COMMENT:Figure 4 clearly demonstrates VCA0965's ability to synthesize c-di-GMP using Liquid Chromatography and Mass Spectrophotometry. Also see Fig 5.|comment=CACAO_GONUTS_URL:http://gowiki.tamu.edu/wiki/index.php/Special:CACAO/annotation/10048|comment=CACAO_GONUTS_USER:Shookjoh	diguanylate cyclase activity	molecular_function	243277	Bacteria	243277	Bacteria	<not present>	Proteobacteria	Gammaproteobacteria	Vibrionales	Vibrionaceae	Vibrio	Vibrio cholerae serotype O1 (strain ATCC 39315 / El Tor Inaba N16961)	Vibrio cholerae	Shookjoh	http://gowiki.tamu.edu/wiki/index.php/Special:CACAO/annotation/10048
UniProt	P32862	enables	GO:0001227	PMID:24490134	IDA			2014-04-06	CACAO		comment=CACAO_COMMENT:Figure 1E: The reporter strains expressing the Rgt1 fusions were shown to grow only in glucose-containing medium (Fig. 1E), suggesting that the Rgt1 constructs repress expression of the HXT1 promoter in the absence of glucose but negatively regulated by glucose.|comment=CACAO_GONUTS_URL:http://gowiki.tamu.edu/wiki/index.php/Special:CACAO/annotation/10051|comment=CACAO_GONUTS_USER:Huverdav	DNA-binding transcription repressor activity, RNA polymerase II-specific	molecular_function	559292	Eukaryota	559292	Eukaryota	Fungi	Ascomycota	Saccharomycetes	Saccharomycetales	Saccharomycetaceae	Saccharomyces	Saccharomyces cerevisiae (strain ATCC 204508 / S288c) (Baker's yeast)	Saccharomyces cerevisiae	Huverdav	http://gowiki.tamu.edu/wiki/index.php/Special:CACAO/annotation/10051
UniProt	A5VK67	involved_in	GO:0001694	PMID:24123819	IMP			2014-04-06	CACAO		comment=CACAO_COMMENT:Fig. 2: production of histamine was much higher in wildtype than mutant, even in presence of L-histidine (Lactobacillus reuteri converts L-histidine to histamine)|comment=CACAO_GONUTS_URL:http://gowiki.tamu.edu/wiki/index.php/Special:CACAO/annotation/10052|comment=CACAO_GONUTS_USER:Min.lorna	histamine biosynthetic process	biological_process	557436	Bacteria	557436	Bacteria	<not present>	Firmicutes	Bacilli	Lactobacillales	Lactobacillaceae	Lactobacillus	Lactobacillus reuteri (strain DSM 20016)	Lactobacillus reuteri	Min.lorna	http://gowiki.tamu.edu/wiki/index.php/Special:CACAO/annotation/10052
UniProt	G3K2A8	involved_in	GO:1900818	PMID:24699234	IMP			2014-04-06	CACAO		comment=CACAO_COMMENT:Figure 3 shows that wild-type Aspergillus carbonarius produces Ochratoxin A while the mutant strain, KB1044, with a non-functioning AcOTApks gene produces no Ochratoxin A.|comment=CACAO_GONUTS_URL:http://gowiki.tamu.edu/wiki/index.php/Special:CACAO/annotation/10054|comment=CACAO_GONUTS_USER:Downeseh	ochratoxin A biosynthetic process	biological_process	40993	Eukaryota	40993	Eukaryota	Fungi	Ascomycota	Eurotiomycetes	Eurotiales	Aspergillaceae	Aspergillus	Aspergillus carbonarius	Aspergillus carbonarius	Downeseh	http://gowiki.tamu.edu/wiki/index.php/Special:CACAO/annotation/10054
UniProt	A1AEN2	involved_in	GO:0009372	PMID:23046700	IMP			2014-04-06	CACAO		comment=CACAO_COMMENT:Figure 3 shows that the mutant strain without the LuxS gene produces much less AI-2. AI-2 is a universal signaling molecule produced by many different types of bacterial to mediate quorum sensing.|comment=CACAO_GONUTS_URL:http://gowiki.tamu.edu/wiki/index.php/Special:CACAO/annotation/10055|comment=CACAO_GONUTS_USER:Goheenmi	quorum sensing	biological_process	405955	Bacteria	405955	Bacteria	<not present>	Proteobacteria	Gammaproteobacteria	Enterobacterales	Enterobacteriaceae	Escherichia	Escherichia coli O1:K1 / APEC	Escherichia coli	Goheenmi	http://gowiki.tamu.edu/wiki/index.php/Special:CACAO/annotation/10055
UniProt	P15321	enables	GO:0008320	PMID:11100827	IMP			2014-04-06	CACAO		comment=CACAO_COMMENT:Figure 1 shows that organisms lacking ShlB had no hemolytic activity since no ShlA was secreted. Mutants with small changes to ShlB were still able to secrete active ShlA.|comment=CACAO_GONUTS_URL:http://gowiki.tamu.edu/wiki/index.php/Special:CACAO/annotation/10057|comment=CACAO_GONUTS_USER:Dakwalea	protein transmembrane transporter activity	molecular_function	615	Bacteria	615	Bacteria	<not present>	Proteobacteria	Gammaproteobacteria	Enterobacterales	Yersiniaceae	Serratia	Serratia marcescens	Serratia marcescens	Dakwalea	http://gowiki.tamu.edu/wiki/index.php/Special:CACAO/annotation/10057
UniProt	Q19VP0	enables	GO:0008810	PMID:19325747	IDA			2014-04-06	CACAO		comment=CACAO_COMMENT:Figure 5 shows an accumulation of reducing sugars after treating ASC with Cel48 glycosyl hyrdolase|comment=CACAO_GONUTS_URL:http://gowiki.tamu.edu/wiki/index.php/Special:CACAO/annotation/10059|comment=CACAO_GONUTS_USER:Colganph	cellulase activity	molecular_function	107831	Bacteria	107831	Bacteria	<not present>	Proteobacteria	Deltaproteobacteria	Myxococcales	<not present>	Myxobacter	Myxobacter sp	Myxobacter sp. AL-1	Colganph	http://gowiki.tamu.edu/wiki/index.php/Special:CACAO/annotation/10059
UniProt	A1AEN2	involved_in	GO:2000145	PMID:23046700	IMP			2014-04-06	CACAO		comment=CACAO_COMMENT:Figure 4 shows that the mutant strain without the LuxS gene exhibits much less motility than the wild-type strain.|comment=CACAO_GONUTS_URL:http://gowiki.tamu.edu/wiki/index.php/Special:CACAO/annotation/10063|comment=CACAO_GONUTS_USER:Goheenmi	regulation of cell motility	biological_process	405955	Bacteria	405955	Bacteria	<not present>	Proteobacteria	Gammaproteobacteria	Enterobacterales	Enterobacteriaceae	Escherichia	Escherichia coli O1:K1 / APEC	Escherichia coli	Goheenmi	http://gowiki.tamu.edu/wiki/index.php/Special:CACAO/annotation/10063
UniProt	Q9RAI8	enables	GO:0008810	PMID:19325747	IDA			2014-04-06	CACAO		comment=CACAO_COMMENT:Figure 5 shows an accumulation of reducing sugars after treating ASC with Cel9 glycosyl hydrolase|comment=CACAO_GONUTS_URL:http://gowiki.tamu.edu/wiki/index.php/Special:CACAO/annotation/10065|comment=CACAO_GONUTS_USER:Colganph	cellulase activity	molecular_function	107831	Bacteria	107831	Bacteria	<not present>	Proteobacteria	Deltaproteobacteria	Myxococcales	<not present>	Myxobacter	Myxobacter sp	Myxobacter sp. AL-1	Colganph	http://gowiki.tamu.edu/wiki/index.php/Special:CACAO/annotation/10065
UniProt	Q9HC29	involved_in	GO:1900017	PMID:24671169	IDA			2014-04-06	CACAO		comment=CACAO_COMMENT:The results from figure 4 show how the overexpression of NOD2 restricts HCMV replication and induces antiviral and pro-inflammatory cytokines.\nThese results show for the first time that NOD2 plays a significant role in HCMV replication and may provide a model for studies of HCMV recognition by the host cell and HCMV colitis in Crohn's disease|comment=CACAO_GONUTS_URL:http://gowiki.tamu.edu/wiki/index.php/Special:CACAO/annotation/10066|comment=CACAO_GONUTS_USER:Kastorye	positive regulation of cytokine production involved in inflammatory response	biological_process	9606	Eukaryota	9606	Eukaryota	Metazoa	Chordata	Mammalia	Primates	Hominidae	Homo	Homo sapiens (Human)	Homo sapiens	Kastorye	http://gowiki.tamu.edu/wiki/index.php/Special:CACAO/annotation/10066
UniProt	Q6DNI4	enables	GO:0004340	PMID:24687748	IDA			2014-04-06	CACAO		comment=CACAO_COMMENT:Figure 1.|comment=CACAO_GONUTS_URL:http://gowiki.tamu.edu/wiki/index.php/Special:CACAO/annotation/10068|comment=CACAO_GONUTS_USER:Brackmic	glucokinase activity	molecular_function	55158	Bacteria	55158	Bacteria	<not present>	Actinobacteria	Actinobacteria	Streptomycetales	Streptomycetaceae	Streptomyces	Streptomyces peucetius subsp	Streptomyces peucetius	Brackmic	http://gowiki.tamu.edu/wiki/index.php/Special:CACAO/annotation/10068
UniProt	A5VK67	involved_in	GO:0052036	PMID:24123819	IMP			2014-04-06	CACAO		comment=CACAO_COMMENT:TNBS was injected in mice to induce intestinal inflammation\n\nFig. 5A: mice pretreated with wildtype supernatant experienced less inflammation than mice pretreated with mutant supernatant\n\nFig. 5B: mice pretreated with wildtype supernatant produced less SAA than mice pretreated with mutant supernatant (SAA is secreted during the initial stages of inflammation)|comment=CACAO_GONUTS_URL:http://gowiki.tamu.edu/wiki/index.php/Special:CACAO/annotation/10069|comment=CACAO_GONUTS_USER:Min.lorna	negative regulation by symbiont of host inflammatory response	biological_process	557436	Bacteria	557436	Bacteria	<not present>	Firmicutes	Bacilli	Lactobacillales	Lactobacillaceae	Lactobacillus	Lactobacillus reuteri (strain DSM 20016)	Lactobacillus reuteri	Min.lorna	http://gowiki.tamu.edu/wiki/index.php/Special:CACAO/annotation/10069
UniProt	P95429	involved_in	GO:0045892	PMID:23279839	IDA			2014-04-06	CACAO		comment=CACAO_COMMENT:Figure 1 A & B shows the diminished transcript levels in the presence of ExsD compared to ExsA, additionally it shows the decline of transcript levels in the presence of increased concentrations of ExsD.|comment=CACAO_GONUTS_URL:http://gowiki.tamu.edu/wiki/index.php/Special:CACAO/annotation/10070|comment=CACAO_GONUTS_USER:Vandecap	negative regulation of transcription, DNA-templated	biological_process	287	Bacteria	287	Bacteria	<not present>	Proteobacteria	Gammaproteobacteria	Pseudomonadales	Pseudomonadaceae	Pseudomonas	Pseudomonas aeruginosa	Pseudomonas aeruginosa	Vandecap	http://gowiki.tamu.edu/wiki/index.php/Special:CACAO/annotation/10070
UniProt	Q5SSJ1	enables	GO:0004867	PMID:20709948	IDA			2014-04-06	CACAO		comment=CACAO_COMMENT:Figure 9E: AMWAP attenuates microglial migration and exerts anti-serine protease activity. Quantitative analysis of anti-protease activity in AMWAP-GFP and GFP expressing BV-2 microglia.|comment=CACAO_GONUTS_URL:http://gowiki.tamu.edu/wiki/index.php/Special:CACAO/annotation/10071|comment=CACAO_GONUTS_USER:Huverdav	serine-type endopeptidase inhibitor activity	molecular_function	10090	Eukaryota	10090	Eukaryota	Metazoa	Chordata	Mammalia	Rodentia	Muridae	Mus	Mus musculus (Mouse)	Mus musculus	Huverdav	http://gowiki.tamu.edu/wiki/index.php/Special:CACAO/annotation/10071
UniProt	P15941	involved_in	GO:0033629	PMID:7698991	IDA			2014-04-06	CACAO		comment=CACAO_COMMENT:Figure 3 demonstrates percent adhesion to different extracellular matrix components. Figure 5 demonstrates the inhibition or induction of integrin-mediated adhesion by antibodies against integrin subunits or against episialin. These figures support the conclucsion that there needs to be a balance between adhesion and anti-adhesion forces in cells expressing episialin. This can be regulated by strengthening integrin-mediated adhesion or increasing level of episialin expression to inhibit cell adhesion.|comment=CACAO_GONUTS_URL:http://gowiki.tamu.edu/wiki/index.php/Special:CACAO/annotation/10072|comment=CACAO_GONUTS_USER:Rousepie	negative regulation of cell adhesion mediated by integrin	biological_process	9606	Eukaryota	9606	Eukaryota	Metazoa	Chordata	Mammalia	Primates	Hominidae	Homo	Homo sapiens (Human)	Homo sapiens	Rousepie	http://gowiki.tamu.edu/wiki/index.php/Special:CACAO/annotation/10072
UniProt	A0A1Z3UVK6	involved_in	GO:1902201	PMID:22843849	IMP			2014-04-06	CACAO		comment=CACAO_COMMENT:Figure 2 shows that mutant strains without the Z0020 gene have increased swimming motility and Figure 3 shows this is due to increased flagellum production.|comment=CACAO_GONUTS_URL:http://gowiki.tamu.edu/wiki/index.php/Special:CACAO/annotation/10073|comment=CACAO_GONUTS_USER:Goheenmi	negative regulation of bacterial-type flagellum-dependent cell motility	biological_process	1045010	Bacteria	1045010	Bacteria	<not present>	Proteobacteria	Gammaproteobacteria	Enterobacterales	Enterobacteriaceae	Escherichia	Escherichia coli O157	Escherichia coli	Goheenmi	http://gowiki.tamu.edu/wiki/index.php/Special:CACAO/annotation/10073
UniProt	A0A1F1MBJ8	involved_in	GO:1900233	PMID:24686057	IMP			2014-04-06	CACAO		comment=CACAO_COMMENT:Figure 4 first demonstrates how one or more proteins expressed by the isd locus are involved in biofilm formation in iron deficient environments, due to the ability of the mutant with the isd locus deleted to produce the same amount of biofilm as the wild-type. Furthermore in Figure 4, the isd mutant that lacked the entire isd locus bore an isdc gene engineered to express IsdC protein expression. Similar levels of biofilm formed in this mutant and the wild type. Therefore, IsdC is sufficient in promoting biofilm formation in low-iron environments all alone.|comment=CACAO_GONUTS_URL:http://gowiki.tamu.edu/wiki/index.php/Special:CACAO/annotation/10078|comment=CACAO_GONUTS_USER:Polaske4	positive regulation of single-species biofilm formation on inanimate substrate	biological_process	1739420	Bacteria	1739420	Bacteria	<not present>	Firmicutes	Bacilli	Bacillales	Staphylococcaceae	Staphylococcus	Staphylococcus sp	Staphylococcus sp. HMSC068D05	Polaske4	http://gowiki.tamu.edu/wiki/index.php/Special:CACAO/annotation/10078
UniProt	Q7DBI0	involved_in	GO:0007155	PMID:19016776	IMP			2014-04-06	CACAO		comment=CACAO_COMMENT:Figure 1 shows that the mutant strain without the fliC gene had significantly less adhesion ability than the wild-type strain.|comment=CACAO_GONUTS_URL:http://gowiki.tamu.edu/wiki/index.php/Special:CACAO/annotation/10080|comment=CACAO_GONUTS_USER:Goheenmi	cell adhesion	biological_process	83334	Bacteria	83334	Bacteria	<not present>	Proteobacteria	Gammaproteobacteria	Enterobacterales	Enterobacteriaceae	Escherichia	Escherichia coli O157:H7	Escherichia coli	Goheenmi	http://gowiki.tamu.edu/wiki/index.php/Special:CACAO/annotation/10080
UniProt	G3XCY4	involved_in	GO:0009405	PMID:20709902	IMP			2014-04-06	CACAO		comment=CACAO_COMMENT:Figure 6 demonstrates that AmrZ mutants have reduced virulence in mice. |comment=CACAO_GONUTS_URL:http://gowiki.tamu.edu/wiki/index.php/Special:CACAO/annotation/10082|comment=CACAO_GONUTS_USER:Davis118	pathogenesis	biological_process	208964	Bacteria	208964	Bacteria	<not present>	Proteobacteria	Gammaproteobacteria	Pseudomonadales	Pseudomonadaceae	Pseudomonas	Pseudomonas aeruginosa (strain ATCC 15692 / DSM 22644 / CIP 104116 /JCM 14847 / LMG 12228 / 1C / PRS 101 / PAO1)	Pseudomonas aeruginosa	Davis118	http://gowiki.tamu.edu/wiki/index.php/Special:CACAO/annotation/10082
UniProt	R4TUW8	enables	GO:0004197	PMID:24696276	IDA			2014-04-06	CACAO		comment=CACAO_COMMENT:Figure 5 shows the proteolytic activity of a recombinant asparaginyl endopeptidase revealed by zymography with gelatin as a substrate|comment=CACAO_GONUTS_URL:http://gowiki.tamu.edu/wiki/index.php/Special:CACAO/annotation/10083|comment=CACAO_GONUTS_USER:Downeseh	cysteine-type endopeptidase activity	molecular_function	6313	Eukaryota	6313	Eukaryota	Metazoa	Nematoda	Chromadorea	Strongylida	Angiostrongylidae	Angiostrongylus	Angiostrongylus cantonensis (Rat lungworm)	Angiostrongylus cantonensis	Downeseh	http://gowiki.tamu.edu/wiki/index.php/Special:CACAO/annotation/10083
UniProt	O31743	enables	GO:0003924	PMID:16431913	IDA			2014-04-06	CACAO		comment=CACAO_COMMENT:Figrue 2: Consistent with YlqF association with the 50 S subunit, GTPase activity was stimulated in the presence of 50 S subunit, but not 30 S subunit (Fig. 2B). No activity of YlqF with the 50 S subunit-treated RNaseA was observed (Fig. 2B). Our results indicate that 50 S is indispensable for the GTPase activity of YlqF.|comment=CACAO_GONUTS_URL:http://gowiki.tamu.edu/wiki/index.php/Special:CACAO/annotation/10086|comment=CACAO_GONUTS_USER:Huverdav	GTPase activity	molecular_function	224308	Bacteria	224308	Bacteria	<not present>	Firmicutes	Bacilli	Bacillales	Bacillaceae	Bacillus	Bacillus subtilis (strain 168)	Bacillus subtilis	Huverdav	http://gowiki.tamu.edu/wiki/index.php/Special:CACAO/annotation/10086
UniProt	P0ACE5	involved_in	GO:2000147	PMID:24465756	IMP			2014-04-06	CACAO		comment=CACAO_COMMENT:Figure 1 shows that mutant strains without the hha gene exhibited significantly less motility than the wild-type parental strains.|comment=CACAO_GONUTS_URL:http://gowiki.tamu.edu/wiki/index.php/Special:CACAO/annotation/10088|comment=CACAO_GONUTS_USER:Goheenmi	positive regulation of cell motility	biological_process	83334	Bacteria	83334	Bacteria	<not present>	Proteobacteria	Gammaproteobacteria	Enterobacterales	Enterobacteriaceae	Escherichia	Escherichia coli O157:H7	Escherichia coli	Goheenmi	http://gowiki.tamu.edu/wiki/index.php/Special:CACAO/annotation/10088
UniProt	O25873	involved_in	GO:0052151	PMID:23228830	IDA			2014-04-06	CACAO		comment=CACAO_COMMENT:Figure 3 shows that his-tagged HP1286 from H. pylori 26695 was also able to induce apoptosis of AGS cells four times\nmore than untreated cells|comment=CACAO_GONUTS_URL:http://gowiki.tamu.edu/wiki/index.php/Special:CACAO/annotation/10089|comment=CACAO_GONUTS_USER:Rousepie	positive regulation by symbiont of host apoptotic process	biological_process	85962	Bacteria	85962	Bacteria	<not present>	Proteobacteria	Epsilonproteobacteria	Campylobacterales	Helicobacteraceae	Helicobacter	Helicobacter pylori (strain ATCC 700392 / 26695) (Campylobacterpylori)	Helicobacter pylori	Rousepie	http://gowiki.tamu.edu/wiki/index.php/Special:CACAO/annotation/10089
UniProt	F6JSQ7	enables	GO:0004674	PMID:24686111	IDA			2014-04-06	CACAO		comment=CACAO_COMMENT:Figure 5 C): assay showing the detection of anti-phospho-serine antibody with wild type and mutated SGT1 and PIK1 genes. Phosphorylation is observed only with WT PIK1 genes. Phosphorylation occurs on WT SGT1 and on the SGT1 mutated in the 161 serine. Other mutated serines unable to be phosphorylated by PIK1 indicate active residues. |comment=CACAO_GONUTS_URL:http://gowiki.tamu.edu/wiki/index.php/Special:CACAO/annotation/10092|comment=CACAO_GONUTS_USER:Grevever	protein serine/threonine kinase activity	molecular_function	4072	Eukaryota	4072	Eukaryota	Viridiplantae	Streptophyta	<not present>	Solanales	Solanaceae	Capsicum	Capsicum annuum (Capsicum pepper)	Capsicum annuum	Grevever	http://gowiki.tamu.edu/wiki/index.php/Special:CACAO/annotation/10092
UniProt	A7WPC5	involved_in	GO:0030255	PMID:23468628	IMP			2014-04-06	CACAO		comment=CACAO_COMMENT:Figure 4 shows a deletion within the cagY allele significantly affects the ability to translocate proteins|comment=CACAO_GONUTS_URL:http://gowiki.tamu.edu/wiki/index.php/Special:CACAO/annotation/10097|comment=CACAO_GONUTS_USER:Rousepie	protein secretion by the type IV secretion system	biological_process	210	Bacteria	210	Bacteria	<not present>	Proteobacteria	Epsilonproteobacteria	Campylobacterales	Helicobacteraceae	Helicobacter	Helicobacter pylori (Campylobacter pylori)	Helicobacter pylori	Rousepie	http://gowiki.tamu.edu/wiki/index.php/Special:CACAO/annotation/10097
UniProt	Q16665	part_of	GO:0005634	PMID:22848707	IDA			2014-04-06	CACAO		comment=CACAO_COMMENT:Figure 4|comment=CACAO_GONUTS_URL:http://gowiki.tamu.edu/wiki/index.php/Special:CACAO/annotation/10098|comment=CACAO_GONUTS_USER:NathanTFix	nucleus	cellular_component	9606	Eukaryota	9606	Eukaryota	Metazoa	Chordata	Mammalia	Primates	Hominidae	Homo	Homo sapiens (Human)	Homo sapiens	NathanTFix	http://gowiki.tamu.edu/wiki/index.php/Special:CACAO/annotation/10098
UniProt	P38084	involved_in	GO:0098713	PMID:24699373	IMP			2014-04-06	CACAO		comment=CACAO_COMMENT:Figure 1A shows the OD concentrations of leucine from a cell for both wild types strains and for mutant strains. The wild type, with a BAP2 gene, has the highest OD of leucine and the mutants have decreased ODs.|comment=CACAO_GONUTS_URL:http://gowiki.tamu.edu/wiki/index.php/Special:CACAO/annotation/10100|comment=CACAO_GONUTS_USER:Bonifera	leucine import across plasma membrane	biological_process	559292	Eukaryota	559292	Eukaryota	Fungi	Ascomycota	Saccharomycetes	Saccharomycetales	Saccharomycetaceae	Saccharomyces	Saccharomyces cerevisiae (strain ATCC 204508 / S288c) (Baker's yeast)	Saccharomyces cerevisiae	Bonifera	http://gowiki.tamu.edu/wiki/index.php/Special:CACAO/annotation/10100
UniProt	Q73JV3	involved_in	GO:1900191	PMID:24586498	IMP			2014-04-06	CACAO		comment=CACAO_COMMENT:In Figure 7 the TDE2508-deficient Mutant and the wild type, T. denticola, were both incubated on a polystyrene plate for 2 days. After two days, the amount of biofilm formation and development of bacterial aggregates were measured. The mutant, which was TDE2508-deficient, had a substantial amount of biofilm formation and bacterial aggregates compared to the wild-type. The mutant's ability to produce more biofilm than the wild-type because of the deletion of TDE2508, supports the claim that TDE2508 is involved in the regulation of biofilm formation.|comment=CACAO_GONUTS_URL:http://gowiki.tamu.edu/wiki/index.php/Special:CACAO/annotation/10101|comment=CACAO_GONUTS_USER:Polaske4	negative regulation of single-species biofilm formation	biological_process	243275	Bacteria	243275	Bacteria	<not present>	Spirochaetes	Spirochaetia	Spirochaetales	Spirochaetaceae	Treponema	Treponema denticola (strain ATCC 35405 / CIP 103919 / DSM 14222)	Treponema denticola	Polaske4	http://gowiki.tamu.edu/wiki/index.php/Special:CACAO/annotation/10101
UniProt	H6UNZ8	enables	GO:0008168	PMID:23992865	IDA			2014-04-06	CACAO		comment=CACAO_COMMENT:Figure 4 shows the methylation activity of HerF in the production of herboxidiene|comment=CACAO_GONUTS_URL:http://gowiki.tamu.edu/wiki/index.php/Special:CACAO/annotation/10103|comment=CACAO_GONUTS_USER:Downeseh	methyltransferase activity	molecular_function	42881	Bacteria	42881	Bacteria	<not present>	Actinobacteria	Actinobacteria	Streptomycetales	Streptomycetaceae	Streptomyces	Streptomyces chromofuscus	Streptomyces chromofuscus	Downeseh	http://gowiki.tamu.edu/wiki/index.php/Special:CACAO/annotation/10103
UniProt	P97245	involved_in	GO:0009306	PMID:23075784	IMP			2014-04-06	CACAO		comment=CACAO_COMMENT:Figure 1 shows mutant variants in CagT which significantly have lowered translocation of CagA|comment=CACAO_GONUTS_URL:http://gowiki.tamu.edu/wiki/index.php/Special:CACAO/annotation/10104|comment=CACAO_GONUTS_USER:Rousepie	protein secretion	biological_process	85962	Bacteria	85962	Bacteria	<not present>	Proteobacteria	Epsilonproteobacteria	Campylobacterales	Helicobacteraceae	Helicobacter	Helicobacter pylori (strain ATCC 700392 / 26695) (Campylobacterpylori)	Helicobacter pylori	Rousepie	http://gowiki.tamu.edu/wiki/index.php/Special:CACAO/annotation/10104
UniProt	P97245	part_of	GO:0019867	PMID:23075784	IDA			2014-04-06	CACAO		comment=CACAO_COMMENT:Figure 2 shows cellular localization of CagT|comment=CACAO_GONUTS_URL:http://gowiki.tamu.edu/wiki/index.php/Special:CACAO/annotation/10106|comment=CACAO_GONUTS_USER:Rousepie	outer membrane	cellular_component	85962	Bacteria	85962	Bacteria	<not present>	Proteobacteria	Epsilonproteobacteria	Campylobacterales	Helicobacteraceae	Helicobacter	Helicobacter pylori (strain ATCC 700392 / 26695) (Campylobacterpylori)	Helicobacter pylori	Rousepie	http://gowiki.tamu.edu/wiki/index.php/Special:CACAO/annotation/10106
UniProt	G8XQW2	enables	GO:0003755	PMID:24468661	IDA			2014-04-06	CACAO		comment=CACAO_COMMENT:Figure 4. Shows that the velocity of hydrolysis of the synthetic protein substrate is increased substantially in the presence of GhPPI in comparison to in its absence. This hydrolysis reaction demonstrates the protein‚Äôs PPIase activity. |comment=CACAO_GONUTS_URL:http://gowiki.tamu.edu/wiki/index.php/Special:CACAO/annotation/10108|comment=CACAO_GONUTS_USER:Lamarch2	peptidyl-prolyl cis-trans isomerase activity	molecular_function	3635	Eukaryota	3635	Eukaryota	Viridiplantae	Streptophyta	<not present>	Malvales	Malvaceae	Gossypium	Gossypium hirsutum (Upland cotton) (Gossypium mexicanum)	Gossypium hirsutum	Lamarch2	http://gowiki.tamu.edu/wiki/index.php/Special:CACAO/annotation/10108
UniProt	O24823	enables	GO:0008800	PMID:9449282	IMP			2014-04-06	CACAO		comment=CACAO_COMMENT:Table 2|comment=CACAO_GONUTS_URL:http://gowiki.tamu.edu/wiki/index.php/Special:CACAO/annotation/10111|comment=CACAO_GONUTS_USER:Shookjoh	beta-lactamase activity	molecular_function	615	Bacteria	615	Bacteria	<not present>	Proteobacteria	Gammaproteobacteria	Enterobacterales	Yersiniaceae	Serratia	Serratia marcescens	Serratia marcescens	Shookjoh	http://gowiki.tamu.edu/wiki/index.php/Special:CACAO/annotation/10111
UniProt	Q73JV3	involved_in	GO:0030155	PMID:24586498	IMP			2014-04-06	CACAO		comment=CACAO_COMMENT:In Figure 8 the TDE2508-deficient Mutant and the wild type, T. denticola, were both incubated with Ca9-22 epithelial cells for 1 hour. After one hour the Mutant showed significantly more adherence to human gingival epithelial cells at both high and low MOI. Since the figure shows the mutant, which is TDE2508-deficient, as having superior adherence compared to the wild-type, it is clear that the TDE2508 protein plays an important role in regulating cell adhesion.|comment=CACAO_GONUTS_URL:http://gowiki.tamu.edu/wiki/index.php/Special:CACAO/annotation/10112|comment=CACAO_GONUTS_USER:Polaske4	regulation of cell adhesion	biological_process	243275	Bacteria	243275	Bacteria	<not present>	Spirochaetes	Spirochaetia	Spirochaetales	Spirochaetaceae	Treponema	Treponema denticola (strain ATCC 35405 / CIP 103919 / DSM 14222)	Treponema denticola	Polaske4	http://gowiki.tamu.edu/wiki/index.php/Special:CACAO/annotation/10112
UniProt	P13677	involved_in	GO:0016062	PMID:9651370	IGI	UniProtKB:Q24008		2014-04-06	CACAO		comment=CACAO_COMMENT:Figure 7|comment=CACAO_GONUTS_URL:http://gowiki.tamu.edu/wiki/index.php/Special:CACAO/annotation/10118|comment=CACAO_GONUTS_USER:Asigurdsson	adaptation of rhodopsin mediated signaling	biological_process	7227	Eukaryota	7227	Eukaryota	Metazoa	Arthropoda	Insecta	Diptera	Drosophilidae	Drosophila	Drosophila melanogaster (Fruit fly)	Drosophila melanogaster	Asigurdsson	http://gowiki.tamu.edu/wiki/index.php/Special:CACAO/annotation/10118
UniProt	P32464	part_of	GO:0044732	PMID:16325501	IDA			2014-04-06	CACAO		comment=CACAO_COMMENT:Figure 2|comment=CACAO_GONUTS_URL:http://gowiki.tamu.edu/wiki/index.php/Special:CACAO/annotation/10125|comment=CACAO_GONUTS_USER:Rdesai525	mitotic spindle pole body	cellular_component	559292	Eukaryota	559292	Eukaryota	Fungi	Ascomycota	Saccharomycetes	Saccharomycetales	Saccharomycetaceae	Saccharomyces	Saccharomyces cerevisiae (strain ATCC 204508 / S288c) (Baker's yeast)	Saccharomyces cerevisiae	Rdesai525	http://gowiki.tamu.edu/wiki/index.php/Special:CACAO/annotation/10125
UniProt	P54576	involved_in	GO:0050918	PMID:23038252	IDA			2014-04-06	CACAO		comment=CACAO_COMMENT:Table 1 shows the results from a capillary assay, indicating that McpC alone can support chemotaxis to 17 amino acids.|comment=CACAO_GONUTS_URL:http://gowiki.tamu.edu/wiki/index.php/Special:CACAO/annotation/10128|comment=CACAO_GONUTS_USER:Mcfadd48	positive chemotaxis	biological_process	224308	Bacteria	224308	Bacteria	<not present>	Firmicutes	Bacilli	Bacillales	Bacillaceae	Bacillus	Bacillus subtilis (strain 168)	Bacillus subtilis	Mcfadd48	http://gowiki.tamu.edu/wiki/index.php/Special:CACAO/annotation/10128
UniProt	D3GE78	enables	GO:0047475	PMID:21625874	IMP			2014-04-06	CACAO		comment=CACAO_COMMENT:Figure 4b and 4c show the minimal activity due to lack of CoA substrate and without purified PhlC. However, when both substrate are present, there was a substantial increase in activity. Figure 2 shows that without PAA present, there are far fewer transcripts for PhlC since PAA and CoA are both needed in order for the protein to perform its ligase activity.|comment=CACAO_GONUTS_URL:http://gowiki.tamu.edu/wiki/index.php/Special:CACAO/annotation/10129|comment=CACAO_GONUTS_USER:Dakwalea	phenylacetate-CoA ligase activity	molecular_function	5076	Eukaryota	5076	Eukaryota	Fungi	Ascomycota	Eurotiomycetes	Eurotiales	Aspergillaceae	Penicillium	Penicillium chrysogenum (Penicillium notatum)	Penicillium chrysogenum	Dakwalea	http://gowiki.tamu.edu/wiki/index.php/Special:CACAO/annotation/10129
UniProt	Q4A724	enables	GO:0050490	PMID:24955762	IDA			2014-09-21	CACAO		comment=CACAO_COMMENT:Table 3 shows kinetic parameters for Ms0025 with various substrates (substrate structures are in Scheme 2). All substrates used are 1,4 lactones.|comment=CACAO_GONUTS_URL:http://gowiki.tamu.edu/wiki/index.php/Special:CACAO/annotation/10134|comment=CACAO_GONUTS_USER:Vangals	1,4-lactonase activity	molecular_function	262723	Bacteria	262723	Bacteria	<not present>	Tenericutes	Mollicutes	Mycoplasmatales	Mycoplasmataceae	Mycoplasma	Mycoplasma synoviae (strain 53)	Mycoplasma synoviae	Vangals	http://gowiki.tamu.edu/wiki/index.php/Special:CACAO/annotation/10134
UniProt	A5IZ80	enables	GO:0050490	PMID:24955762	IDA			2014-09-21	CACAO		comment=CACAO_COMMENT:Table 3 shows kinetic parameters for Mag6390 with various substrates|comment=CACAO_GONUTS_URL:http://gowiki.tamu.edu/wiki/index.php/Special:CACAO/annotation/10135|comment=CACAO_GONUTS_USER:Vangals	1,4-lactonase activity	molecular_function	347257	Bacteria	347257	Bacteria	<not present>	Tenericutes	Mollicutes	Mycoplasmatales	Mycoplasmataceae	Mycoplasma	Mycoplasma agalactiae (strain PG2)	Mycoplasma agalactiae	Vangals	http://gowiki.tamu.edu/wiki/index.php/Special:CACAO/annotation/10135
UniProt	Q6AYH3	enables	GO:0061630	PMID:25193658	IDA			2014-09-21	CACAO		comment=CACAO_COMMENT:Figure 1G|comment=CACAO_GONUTS_URL:http://gowiki.tamu.edu/wiki/index.php/Special:CACAO/annotation/10136|comment=CACAO_GONUTS_USER:JMJ	ubiquitin protein ligase activity	molecular_function	10116	Eukaryota	10116	Eukaryota	Metazoa	Chordata	Mammalia	Rodentia	Muridae	Rattus	Rattus norvegicus (Rat)	Rattus norvegicus	JMJ	http://gowiki.tamu.edu/wiki/index.php/Special:CACAO/annotation/10136
UniProt	A6X391	enables	GO:0052689	PMID:23214420	IDA			2014-09-22	CACAO		comment=CACAO_COMMENT:Table 2 shows kinetic parameters for Oant2987 with various substrates. The best substrate is 28. They also find that activity increases when an amide bond is changed to an ester bond.|comment=CACAO_GONUTS_URL:http://gowiki.tamu.edu/wiki/index.php/Special:CACAO/annotation/10137|comment=CACAO_GONUTS_USER:Vangals	carboxylic ester hydrolase activity	molecular_function	439375	Bacteria	439375	Bacteria	<not present>	Proteobacteria	Alphaproteobacteria	Rhizobiales	Brucellaceae	Ochrobactrum	Ochrobactrum anthropi (strain ATCC 49188 / DSM 6882 / JCM 21032 / NBRC15819 / NCTC 12168)	Ochrobactrum anthropi	Vangals	http://gowiki.tamu.edu/wiki/index.php/Special:CACAO/annotation/10137
UniProt	Q9RVU2	enables	GO:0046573	PMID:19159332	IDA			2014-09-22	CACAO		comment=CACAO_COMMENT:Table-2 shows kinetic parameters of the different forms of the enzyme with variuos substrates. The best substrates are identified to be gamma and delta lactones|comment=CACAO_GONUTS_URL:http://gowiki.tamu.edu/wiki/index.php/Special:CACAO/annotation/10138|comment=CACAO_GONUTS_USER:Vangals	lactonohydrolase activity	molecular_function	243230	Bacteria	243230	Bacteria	<not present>	Deinococcus-Thermus	Deinococci	Deinococcales	Deinococcaceae	Deinococcus	Deinococcus radiodurans (strain ATCC 13939 / DSM 20539 / JCM 16871 /LMG 4051 / NBRC 15346 / NCIMB 9279 / R1 / VKM B-1422)	Deinococcus radiodurans	Vangals	http://gowiki.tamu.edu/wiki/index.php/Special:CACAO/annotation/10138
UniProt	Q3IVY4	enables	GO:0008081	PMID:24832101	IDA			2014-09-23	CACAO		comment=CACAO_COMMENT:Table 2 shows that Rsp3690 hydrolyzes ethyl 4-nitrophenyl methylphosphonate.|comment=CACAO_GONUTS_URL:http://gowiki.tamu.edu/wiki/index.php/Special:CACAO/annotation/10139|comment=CACAO_GONUTS_USER:Vangals	phosphoric diester hydrolase activity	molecular_function	272943	Bacteria	272943	Bacteria	<not present>	Proteobacteria	Alphaproteobacteria	Rhodobacterales	Rhodobacteraceae	Rhodobacter	Rhodobacter sphaeroides (strain ATCC 17023 / 2	Rhodobacter sphaeroides	Vangals	http://gowiki.tamu.edu/wiki/index.php/Special:CACAO/annotation/10139
UniProt	P0ADC3	involved_in	GO:0089705	PMID:12823819	IMP			2014-09-23	CACAO		comment=CACAO_COMMENT:Figure 6, panel B. Mutant LolC(A40P)DE results in AcrA (an inner membrane protein) being localized to the outer membrane.|comment=CACAO_GONUTS_URL:http://gowiki.tamu.edu/wiki/index.php/Special:CACAO/annotation/10141|comment=CACAO_GONUTS_USER:JSnowden	protein localization to outer membrane	biological_process	83333	Bacteria	83333	Bacteria	<not present>	Proteobacteria	Gammaproteobacteria	Enterobacterales	Enterobacteriaceae	Escherichia	Escherichia coli (strain K12)	Escherichia coli	JSnowden	http://gowiki.tamu.edu/wiki/index.php/Special:CACAO/annotation/10141
UniProt	Q7NXD4	enables	GO:0097657	PMID:24401123	IDA			2014-09-23	CACAO		comment=CACAO_COMMENT:Table 3 shows kinetic parameters for various substrates. All substrates are 3',5'-nucleotide bisphosphates. |comment=CACAO_GONUTS_URL:http://gowiki.tamu.edu/wiki/index.php/Special:CACAO/annotation/10142|comment=CACAO_GONUTS_USER:Vangals	3',5'-nucleotide bisphosphate phosphatase activity	molecular_function	243365	Bacteria	243365	Bacteria	<not present>	Proteobacteria	Betaproteobacteria	Neisseriales	Chromobacteriaceae	Chromobacterium	Chromobacterium violaceum (strain ATCC 12472 / DSM 30191 / JCM 1249 /NBRC 12614 / NCIMB 9131 / NCTC 9757)	Chromobacterium violaceum	Vangals	http://gowiki.tamu.edu/wiki/index.php/Special:CACAO/annotation/10142
UniProt	H9XFG5	part_of	GO:0044165	PMID:24356204	IDA			2014-09-23	CACAO		comment=CACAO_COMMENT:As shown in Fig. 4(a), 2L-GFP co-localized with specific regions in the ER.|comment=CACAO_GONUTS_URL:http://gowiki.tamu.edu/wiki/index.php/Special:CACAO/annotation/10143|comment=CACAO_GONUTS_USER:JMJ	host cell endoplasmic reticulum	cellular_component	380178	Viruses	380178	Viruses	<not present>	<not present>	<not present>	<not present>	Iridoviridae	Ranavirus	Rana grylio iridovirus	Frog virus 3	JMJ	http://gowiki.tamu.edu/wiki/index.php/Special:CACAO/annotation/10143
UniProt	Q9WXM1	enables	GO:0016855	PMID:19000819	IDA			2014-09-24	CACAO		comment=CACAO_COMMENT:Table 3 shows kinetic parameters evaluated for the enzyme for the epimerization of various dipeptides. |comment=CACAO_GONUTS_URL:http://gowiki.tamu.edu/wiki/index.php/Special:CACAO/annotation/10144|comment=CACAO_GONUTS_USER:Vangals	racemase and epimerase activity, acting on amino acids and derivatives	molecular_function	243274	Bacteria	243274	Bacteria	<not present>	Thermotogae	Thermotogae	Thermotogales	Thermotogaceae	Thermotoga	Thermotoga maritima (strain ATCC 43589 / MSB8 / DSM 3109 / JCM 10099)	Thermotoga maritima	Vangals	http://gowiki.tamu.edu/wiki/index.php/Special:CACAO/annotation/10144
UniProt	Q89FH0	enables	GO:0047808	PMID:17144653	IDA			2014-09-24	CACAO		comment=CACAO_COMMENT:The first entry in Table 2 shows the kcat/Km value for the wild type protein catalyzing the reaction shown just below the table.\n\nThe paper mentions a different organism but when the protein is traced back to the ncbi database (using the accession number in the abstract), this is the protein that shows up|comment=CACAO_GONUTS_URL:http://gowiki.tamu.edu/wiki/index.php/Special:CACAO/annotation/10145|comment=CACAO_GONUTS_USER:Vangals	D(-)-tartrate dehydratase activity	molecular_function	224911	Bacteria	224911	Bacteria	<not present>	Proteobacteria	Alphaproteobacteria	Rhizobiales	Bradyrhizobiaceae	Bradyrhizobium	Bradyrhizobium diazoefficiens (strain JCM 10833 / IAM 13628 / NBRC14792 / USDA 110)	Bradyrhizobium diazoefficiens	Vangals	http://gowiki.tamu.edu/wiki/index.php/Special:CACAO/annotation/10145
UniProt	Q8P3K2	enables	GO:0050023	PMID:17144652	IDA			2014-09-24	CACAO		comment=CACAO_COMMENT:Table-2 shows kinetic parameters for the enzyme with different substrates of which L-fuconate appears to be the best.|comment=CACAO_GONUTS_URL:http://gowiki.tamu.edu/wiki/index.php/Special:CACAO/annotation/10146|comment=CACAO_GONUTS_USER:Vangals	L-fuconate dehydratase activity	molecular_function	190485	Bacteria	190485	Bacteria	<not present>	Proteobacteria	Gammaproteobacteria	Xanthomonadales	Xanthomonadaceae	Xanthomonas	Xanthomonas campestris pv	Xanthomonas campestris	Vangals	http://gowiki.tamu.edu/wiki/index.php/Special:CACAO/annotation/10146
UniProt	F9UPB2	enables	GO:0016298	PMID:25173466	IDA			2014-09-24	CACAO		comment=CACAO_COMMENT:Fig2: Lp_1760 showed activity on all the acyl esters assayed, exhibiting significant activity on p-nitrophenyl palmitate (C16). The observed activity on long-chain acyl esters confirmed that Lp_1760 is a true lipase.|comment=CACAO_GONUTS_URL:http://gowiki.tamu.edu/wiki/index.php/Special:CACAO/annotation/10147|comment=CACAO_GONUTS_USER:Anjali	lipase activity	molecular_function	220668	Bacteria	220668	Bacteria	<not present>	Firmicutes	Bacilli	Lactobacillales	Lactobacillaceae	Lactobacillus	Lactobacillus plantarum (strain ATCC BAA-793 / NCIMB 8826 / WCFS1)	Lactobacillus plantarum	Anjali	http://gowiki.tamu.edu/wiki/index.php/Special:CACAO/annotation/10147
UniProt	I7LW01	enables	GO:0016287	PMID:24917677	IDA			2014-09-27	CACAO		comment=CACAO_COMMENT:The activity shows a similarity to DHAPAT in figure 4. DHAPAT and GNPAT are used interchangeably for the GO ID's. |comment=CACAO_GONUTS_URL:http://gowiki.tamu.edu/wiki/index.php/Special:CACAO/annotation/10150|comment=CACAO_GONUTS_USER:Isabella	glycerone-phosphate O-acyltransferase activity	molecular_function	312017	Eukaryota	312017	Eukaryota	<not present>	Ciliophora	Oligohymenophorea	Hymenostomatida	Tetrahymenidae	Tetrahymena	Tetrahymena thermophila (strain SB210)	Tetrahymena thermophila	Isabella	http://gowiki.tamu.edu/wiki/index.php/Special:CACAO/annotation/10150
UniProt	I7LW01	enables	GO:0080019	PMID:24917677	IDA			2014-09-27	CACAO		comment=CACAO_COMMENT:Figure 2 shows that it is able to produce fatty alcohols just as FAR does.|comment=CACAO_GONUTS_URL:http://gowiki.tamu.edu/wiki/index.php/Special:CACAO/annotation/10151|comment=CACAO_GONUTS_USER:Isabella	fatty-acyl-CoA reductase (alcohol-forming) activity	molecular_function	312017	Eukaryota	312017	Eukaryota	<not present>	Ciliophora	Oligohymenophorea	Hymenostomatida	Tetrahymenidae	Tetrahymena	Tetrahymena thermophila (strain SB210)	Tetrahymena thermophila	Isabella	http://gowiki.tamu.edu/wiki/index.php/Special:CACAO/annotation/10151
UniProt	Q5K1Z4	involved_in	GO:0052150	PMID:25156738	IDA			2014-09-28	CACAO		comment=CACAO_COMMENT:Figure 2b-d|comment=CACAO_GONUTS_URL:http://gowiki.tamu.edu/wiki/index.php/Special:CACAO/annotation/10152|comment=CACAO_GONUTS_USER:Tsonyake	modulation by symbiont of host apoptotic process	biological_process	470	Bacteria	470	Bacteria	<not present>	Proteobacteria	Gammaproteobacteria	Pseudomonadales	Moraxellaceae	Acinetobacter	Acinetobacter baumannii	Acinetobacter baumannii	Tsonyake	http://gowiki.tamu.edu/wiki/index.php/Special:CACAO/annotation/10152
UniProt	P78527	enables	GO:0004672	PMID:7671312	IDA			2014-10-05	CACAO		comment=CACAO_COMMENT:Fig. 5B|comment=CACAO_GONUTS_URL:http://gowiki.tamu.edu/wiki/index.php/Special:CACAO/annotation/10153|comment=CACAO_GONUTS_USER:Keith002	protein kinase activity	molecular_function	9606	Eukaryota	9606	Eukaryota	Metazoa	Chordata	Mammalia	Primates	Hominidae	Homo	Homo sapiens (Human)	Homo sapiens	Keith002	http://gowiki.tamu.edu/wiki/index.php/Special:CACAO/annotation/10153
UniProt	P31725	involved_in	GO:0030194	PMID:24691441	IMP			2014-10-07	CACAO		comment=CACAO_COMMENT:In figure 3, MRP-14 deficiency reduces thrombus formation and size under flow, as well as collagen formation factors expressed.|comment=CACAO_GONUTS_URL:http://gowiki.tamu.edu/wiki/index.php/Special:CACAO/annotation/10154|comment=CACAO_GONUTS_USER:Darre002	positive regulation of blood coagulation	biological_process	10090	Eukaryota	10090	Eukaryota	Metazoa	Chordata	Mammalia	Rodentia	Muridae	Mus	Mus musculus (Mouse)	Mus musculus	Darre002	http://gowiki.tamu.edu/wiki/index.php/Special:CACAO/annotation/10154
UniProt	Q01578	enables	GO:0004341	PMID:1482681	IDA			2014-10-07	CACAO		comment=CACAO_COMMENT:Table 1 \npUC9 - empty vector \npZVKL1 - pUC9 + gnl gene\n\ngnl gene - gluconolactonas|comment=CACAO_GONUTS_URL:http://gowiki.tamu.edu/wiki/index.php/Special:CACAO/annotation/10156|comment=CACAO_GONUTS_USER:Roosheel	gluconolactonase activity	molecular_function	264203	Bacteria	264203	Bacteria	<not present>	Proteobacteria	Alphaproteobacteria	Sphingomonadales	Sphingomonadaceae	Zymomonas	Zymomonas mobilis subsp	Zymomonas mobilis	Roosheel	http://gowiki.tamu.edu/wiki/index.php/Special:CACAO/annotation/10156
UniProt	P39135	involved_in	GO:1900192	PMID:21278284	IMP			2014-10-07	CACAO		comment=CACAO_COMMENT:Table 1, 2nd row|comment=CACAO_GONUTS_URL:http://gowiki.tamu.edu/wiki/index.php/Special:CACAO/annotation/10157|comment=CACAO_GONUTS_USER:Roosheel	positive regulation of single-species biofilm formation	biological_process	224308	Bacteria	224308	Bacteria	<not present>	Firmicutes	Bacilli	Bacillales	Bacillaceae	Bacillus	Bacillus subtilis (strain 168)	Bacillus subtilis	Roosheel	http://gowiki.tamu.edu/wiki/index.php/Special:CACAO/annotation/10157
UniProt	P9WQH5	enables	GO:0003989	PMID:25092705	IDA			2014-10-07	CACAO		comment=CACAO_COMMENT:Figure 2 a and the legend. Materials and methods explains how to find the Km from the Henri-Michaelis-Menten equation. |comment=CACAO_GONUTS_URL:http://gowiki.tamu.edu/wiki/index.php/Special:CACAO/annotation/10158|comment=CACAO_GONUTS_USER:Isabella	acetyl-CoA carboxylase activity	molecular_function	83332	Bacteria	83332	Bacteria	<not present>	Actinobacteria	Actinobacteria	Corynebacteriales	Mycobacteriaceae	Mycobacterium	Mycobacterium tuberculosis (strain ATCC 25618 / H37Rv)	Mycobacterium tuberculosis	Isabella	http://gowiki.tamu.edu/wiki/index.php/Special:CACAO/annotation/10158
UniProt	P71052	involved_in	GO:1900192	PMID:21278284	IMP			2014-10-07	CACAO		comment=CACAO_COMMENT:Figure 1, row 3|comment=CACAO_GONUTS_URL:http://gowiki.tamu.edu/wiki/index.php/Special:CACAO/annotation/10159|comment=CACAO_GONUTS_USER:Roosheel	positive regulation of single-species biofilm formation	biological_process	224308	Bacteria	224308	Bacteria	<not present>	Firmicutes	Bacilli	Bacillales	Bacillaceae	Bacillus	Bacillus subtilis (strain 168)	Bacillus subtilis	Roosheel	http://gowiki.tamu.edu/wiki/index.php/Special:CACAO/annotation/10159
UniProt	O32266	involved_in	GO:1900192	PMID:21278284	IMP			2014-10-07	CACAO		comment=CACAO_COMMENT:Figure 1, row 4|comment=CACAO_GONUTS_URL:http://gowiki.tamu.edu/wiki/index.php/Special:CACAO/annotation/10160|comment=CACAO_GONUTS_USER:Roosheel	positive regulation of single-species biofilm formation	biological_process	224308	Bacteria	224308	Bacteria	<not present>	Firmicutes	Bacilli	Bacillales	Bacillaceae	Bacillus	Bacillus subtilis (strain 168)	Bacillus subtilis	Roosheel	http://gowiki.tamu.edu/wiki/index.php/Special:CACAO/annotation/10160
UniProt	Q99039	involved_in	GO:1900192	PMID:21278284	IMP			2014-10-07	CACAO		comment=CACAO_COMMENT:Figure 1. row 5|comment=CACAO_GONUTS_URL:http://gowiki.tamu.edu/wiki/index.php/Special:CACAO/annotation/10161|comment=CACAO_GONUTS_USER:Roosheel	positive regulation of single-species biofilm formation	biological_process	224308	Bacteria	224308	Bacteria	<not present>	Firmicutes	Bacilli	Bacillales	Bacillaceae	Bacillus	Bacillus subtilis (strain 168)	Bacillus subtilis	Roosheel	http://gowiki.tamu.edu/wiki/index.php/Special:CACAO/annotation/10161
UniProt	R9RWQ9	involved_in	GO:1900192	PMID:21278284	IMP			2014-10-07	CACAO		comment=CACAO_COMMENT:Figure 1, row 7\n\nMcLoon and co. created a construct containing the rapP gene from B.subtilis 3610 and transformed it into B. subtilis 168 and the figure is showing the expression of this gene from the plasmid|comment=CACAO_GONUTS_URL:http://gowiki.tamu.edu/wiki/index.php/Special:CACAO/annotation/10162|comment=CACAO_GONUTS_USER:Roosheel	positive regulation of single-species biofilm formation	biological_process	535026	Bacteria	535026	Bacteria	<not present>	Firmicutes	Bacilli	Bacillales	Bacillaceae	Bacillus	Bacillus subtilis subsp	Bacillus subtilis	Roosheel	http://gowiki.tamu.edu/wiki/index.php/Special:CACAO/annotation/10162
UniProt	Q8CDG5	involved_in	GO:1900170	PMID:23071095	IMP			2014-10-08	CACAO		comment=CACAO_COMMENT:Fig. 6C - GR (= glucocorticoid receptor) activates transcription of pMMTV-luc reporter, transcription activation occurred to a lesser extent when LRF was added - this indicates LRF reduces GR activity Fig. 6D - GR levels decreased in cell over time in the presence of LRF, increased over time in the presence of LRF - this indicates LRF degrades GR|comment=CACAO_GONUTS_URL:http://gowiki.tamu.edu/wiki/index.php/Special:CACAO/annotation/10163|comment=CACAO_GONUTS_USER:Henke01	negative regulation of glucocorticoid mediated signaling pathway	biological_process	10090	Eukaryota	10090	Eukaryota	Metazoa	Chordata	Mammalia	Rodentia	Muridae	Mus	Mus musculus (Mouse)	Mus musculus	Henke01	http://gowiki.tamu.edu/wiki/index.php/Special:CACAO/annotation/10163
UniProt	Q72V44	enables	GO:0090612	PMID:24074367	IDA			2014-10-10	CACAO		comment=CACAO_COMMENT:Figure 2, Panels E shows kinetic experiments to determine the in vitro activity. The first paragraph of the results and discussion provides the actual values for kcat/Km. \n\n*Note has been corrected. This GO term was newly requested and created to make this annotation.|comment=CACAO_GONUTS_URL:http://gowiki.tamu.edu/wiki/index.php/Special:CACAO/annotation/10165|comment=CACAO_GONUTS_USER:Vangals	cAMP deaminase activity	molecular_function	267671	Bacteria	267671	Bacteria	<not present>	Spirochaetes	Spirochaetia	Leptospirales	Leptospiraceae	Leptospira	Leptospira interrogans serogroup Icterohaemorrhagiae serovarcopenhageni (strain Fiocruz L1-130)	Leptospira interrogans	Vangals	http://gowiki.tamu.edu/wiki/index.php/Special:CACAO/annotation/10165
UniProt	A3DEQ2	enables	GO:0050270	PMID:23968233	IDA			2014-10-10	CACAO		comment=CACAO_COMMENT:Table 1, row a, kcat/Km value for SAH|comment=CACAO_GONUTS_URL:http://gowiki.tamu.edu/wiki/index.php/Special:CACAO/annotation/10166|comment=CACAO_GONUTS_USER:Vangals	S-adenosylhomocysteine deaminase activity	molecular_function	203119	Bacteria	203119	Bacteria	<not present>	Firmicutes	Clostridia	Clostridiales	Hungateiclostridiaceae	Hungateiclostridium	Clostridium thermocellum (strain ATCC 27405 / DSM 1237 / NBRC 103400 /NCIMB 10682 / NRRL B-4536 / VPI 7372) (Ruminiclostridiumthermocellum)	Hungateiclostridium thermocellum	Vangals	http://gowiki.tamu.edu/wiki/index.php/Special:CACAO/annotation/10166
UniProt	Q9X034	enables	GO:0050270	PMID:23968233	IDA			2014-10-10	CACAO		comment=CACAO_COMMENT:Table 1, row m, kcat/Km value for SAH|comment=CACAO_GONUTS_URL:http://gowiki.tamu.edu/wiki/index.php/Special:CACAO/annotation/10167|comment=CACAO_GONUTS_USER:Vangals	S-adenosylhomocysteine deaminase activity	molecular_function	243274	Bacteria	243274	Bacteria	<not present>	Thermotogae	Thermotogae	Thermotogales	Thermotogaceae	Thermotoga	Thermotoga maritima (strain ATCC 43589 / MSB8 / DSM 3109 / JCM 10099)	Thermotoga maritima	Vangals	http://gowiki.tamu.edu/wiki/index.php/Special:CACAO/annotation/10167
UniProt	Q7NZ90	enables	GO:0004000	PMID:23968233	IDA			2014-10-10	CACAO		comment=CACAO_COMMENT:Table 1, row c, kcat/Km value for Ado |comment=CACAO_GONUTS_URL:http://gowiki.tamu.edu/wiki/index.php/Special:CACAO/annotation/10168|comment=CACAO_GONUTS_USER:Vangals	adenosine deaminase activity	molecular_function	243365	Bacteria	243365	Bacteria	<not present>	Proteobacteria	Betaproteobacteria	Neisseriales	Chromobacteriaceae	Chromobacterium	Chromobacterium violaceum (strain ATCC 12472 / DSM 30191 / JCM 1249 /NBRC 12614 / NCIMB 9131 / NCTC 9757)	Chromobacterium violaceum	Vangals	http://gowiki.tamu.edu/wiki/index.php/Special:CACAO/annotation/10168
UniProt	Q81F14	enables	GO:0004000	PMID:23968233	IDA			2014-10-10	CACAO		comment=CACAO_COMMENT:Table 1, row i, kcat/Km value for Ado|comment=CACAO_GONUTS_URL:http://gowiki.tamu.edu/wiki/index.php/Special:CACAO/annotation/10169|comment=CACAO_GONUTS_USER:Vangals	adenosine deaminase activity	molecular_function	226900	Bacteria	226900	Bacteria	<not present>	Firmicutes	Bacilli	Bacillales	Bacillaceae	Bacillus	Bacillus cereus (strain ATCC 14579 / DSM 31 / JCM 2152 / NBRC 15305 /NCIMB 9373 / NRRL B-3711)	Bacillus cereus	Vangals	http://gowiki.tamu.edu/wiki/index.php/Special:CACAO/annotation/10169
UniProt	P06803	involved_in	GO:1902033	PMID:23495171	IDA			2014-10-11	CACAO		comment=CACAO_COMMENT:Figure 5 shows enhanced hematopoietic stem cell proliferation with Pim1 is overexpressed. Figure 5 (B) shows decreased proliferation when Pim1 is knocked out.|comment=CACAO_GONUTS_URL:http://gowiki.tamu.edu/wiki/index.php/Special:CACAO/annotation/10170|comment=CACAO_GONUTS_USER:Macie002	regulation of hematopoietic stem cell proliferation	biological_process	10090	Eukaryota	10090	Eukaryota	Metazoa	Chordata	Mammalia	Rodentia	Muridae	Mus	Mus musculus (Mouse)	Mus musculus	Macie002	http://gowiki.tamu.edu/wiki/index.php/Special:CACAO/annotation/10170
UniProt	P70314	involved_in	GO:0035116	PMID:22071103	IMP			2014-10-11	CACAO		comment=CACAO_COMMENT:Figure 4 (B) shows that when Pitx1 is knocked out, peroneus longus muscle and tendon are absent. Discussion in article notes these findings are due to improper skeletal structure development. In addition, it is inferred from discussion that the entire hindlimb is affected.|comment=CACAO_GONUTS_URL:http://gowiki.tamu.edu/wiki/index.php/Special:CACAO/annotation/10172|comment=CACAO_GONUTS_USER:Macie002	embryonic hindlimb morphogenesis	biological_process	10090	Eukaryota	10090	Eukaryota	Metazoa	Chordata	Mammalia	Rodentia	Muridae	Mus	Mus musculus (Mouse)	Mus musculus	Macie002	http://gowiki.tamu.edu/wiki/index.php/Special:CACAO/annotation/10172
UniProt	A1BBM5	enables	GO:0047580	PMID:24980702	IDA			2014-10-11	CACAO		comment=CACAO_COMMENT:Table 2 contains the kinetic parameters for the reaction, the uniprot ID and the assigned function. (4R-hydroxyproline 2-epimerase is 4HypE). Although the kcat/Km value is low, based on genome neighborhood information, the authors conclude this is the function.\n\n*Note has been changed|comment=CACAO_GONUTS_URL:http://gowiki.tamu.edu/wiki/index.php/Special:CACAO/annotation/10173|comment=CACAO_GONUTS_USER:Vangals	4-hydroxyproline epimerase activity	molecular_function	318586	Bacteria	318586	Bacteria	<not present>	Proteobacteria	Alphaproteobacteria	Rhodobacterales	Rhodobacteraceae	Paracoccus	Paracoccus denitrificans (strain Pd 1222)	Paracoccus denitrificans	Vangals	http://gowiki.tamu.edu/wiki/index.php/Special:CACAO/annotation/10173
UniProt	A3QFI1	enables	GO:0047580	PMID:24980702	IDA			2014-10-11	CACAO		comment=CACAO_COMMENT:Table 2 contains the kinetic parameters for the reaction, the uniprot ID and the assigned function. (4R-hydroxyproline 2-epimerase is 4HypE)\n\n*Note has been changed |comment=CACAO_GONUTS_URL:http://gowiki.tamu.edu/wiki/index.php/Special:CACAO/annotation/10174|comment=CACAO_GONUTS_USER:Vangals	4-hydroxyproline epimerase activity	molecular_function	323850	Bacteria	323850	Bacteria	<not present>	Proteobacteria	Gammaproteobacteria	Alteromonadales	Shewanellaceae	Shewanella	Shewanella loihica (strain ATCC BAA-1088 / PV-4)	Shewanella loihica	Vangals	http://gowiki.tamu.edu/wiki/index.php/Special:CACAO/annotation/10174
UniProt	A9AQW9	enables	GO:0047580	PMID:24980702	IDA			2014-10-11	CACAO		comment=CACAO_COMMENT:Table 2 contains the kinetic parameters for the reaction, the uniprot ID and the assigned function. (4R-hydroxyproline 2-epimerase is 4HypE). The reaction for 3Hype function is too slow to measure a Km.|comment=CACAO_GONUTS_URL:http://gowiki.tamu.edu/wiki/index.php/Special:CACAO/annotation/10175|comment=CACAO_GONUTS_USER:Vangals	4-hydroxyproline epimerase activity	molecular_function	395019	Bacteria	395019	Bacteria	<not present>	Proteobacteria	Betaproteobacteria	Burkholderiales	Burkholderiaceae	Burkholderia	Burkholderia multivorans (strain ATCC 17616 / 249)	Burkholderia multivorans	Vangals	http://gowiki.tamu.edu/wiki/index.php/Special:CACAO/annotation/10175
UniProt	A6WXX7	enables	GO:0047580	PMID:24980702	IDA			2014-10-11	CACAO		comment=CACAO_COMMENT:Table 2 contains the kinetic parameters for the reaction, the uniprot ID and the assigned function. (4R-hydroxyproline 2-epimerase is 4HypE.) The reaction for 3Hype activity is two orders of magnitude slower. The annotation is made for the faster reaction. The authors conclude this is the function grom the GNN.|comment=CACAO_GONUTS_URL:http://gowiki.tamu.edu/wiki/index.php/Special:CACAO/annotation/10176|comment=CACAO_GONUTS_USER:Vangals	4-hydroxyproline epimerase activity	molecular_function	439375	Bacteria	439375	Bacteria	<not present>	Proteobacteria	Alphaproteobacteria	Rhizobiales	Brucellaceae	Ochrobactrum	Ochrobactrum anthropi (strain ATCC 49188 / DSM 6882 / JCM 21032 / NBRC15819 / NCTC 12168)	Ochrobactrum anthropi	Vangals	http://gowiki.tamu.edu/wiki/index.php/Special:CACAO/annotation/10176
UniProt	Q2T3J4	enables	GO:0047580	PMID:24980702	IDA			2014-10-11	CACAO		comment=CACAO_COMMENT:Table 2 contains the kinetic parameters for the reaction, the uniprot ID and the assigned function. (4R-hydroxyproline 2-epimerase is 4HypE and trans3-hydroxy-L-proline dehydratase is t3HypD). The t3HypD activity is two orders of magnitude lower and so the annotation is made for the reaction for which the enzyme shows better activity.\n\n*Note has been changed|comment=CACAO_GONUTS_URL:http://gowiki.tamu.edu/wiki/index.php/Special:CACAO/annotation/10177|comment=CACAO_GONUTS_USER:Vangals	4-hydroxyproline epimerase activity	molecular_function	271848	Bacteria	271848	Bacteria	<not present>	Proteobacteria	Betaproteobacteria	Burkholderiales	Burkholderiaceae	Burkholderia	Burkholderia thailandensis (strain ATCC 700388 / DSM 13276 / CIP106301 / E264)	Burkholderia thailandensis	Vangals	http://gowiki.tamu.edu/wiki/index.php/Special:CACAO/annotation/10177
UniProt	Q2T3J4	enables	GO:0047580	PMID:24980702	IDA			2014-10-11	CACAO		comment=CACAO_COMMENT:Table 2 contains the kinetic parameters for the reaction, the uniprot ID and the assigned function. (4R-hydroxyproline 2-epimerase is 4HypE). The annotation is made for the reaction for which the enzyme shows higher activity. The authors also note that the function is 4Hype from the GNN.\n\n*Note has been changed.|comment=CACAO_GONUTS_URL:http://gowiki.tamu.edu/wiki/index.php/Special:CACAO/annotation/10178|comment=CACAO_GONUTS_USER:Vangals	4-hydroxyproline epimerase activity	molecular_function	271848	Bacteria	271848	Bacteria	<not present>	Proteobacteria	Betaproteobacteria	Burkholderiales	Burkholderiaceae	Burkholderia	Burkholderia thailandensis (strain ATCC 700388 / DSM 13276 / CIP106301 / E264)	Burkholderia thailandensis	Vangals	http://gowiki.tamu.edu/wiki/index.php/Special:CACAO/annotation/10178
UniProt	A5VZY6	enables	GO:0047580	PMID:24980702	IDA			2014-10-11	CACAO		comment=CACAO_COMMENT:Table 2 contains the kinetic parameters for the reaction, the uniprot ID and the assigned function. (4R-hydroxyproline 2-epimerase is 4HypE) The enzyme is annotated as catalyzing that reaction for which it shows the highest actvity.|comment=CACAO_GONUTS_URL:http://gowiki.tamu.edu/wiki/index.php/Special:CACAO/annotation/10179|comment=CACAO_GONUTS_USER:Vangals	4-hydroxyproline epimerase activity	molecular_function	351746	Bacteria	351746	Bacteria	<not present>	Proteobacteria	Gammaproteobacteria	Pseudomonadales	Pseudomonadaceae	Pseudomonas	Pseudomonas putida (strain ATCC 700007 / DSM 6899 / BCRC 17059 / F1)	Pseudomonas putida	Vangals	http://gowiki.tamu.edu/wiki/index.php/Special:CACAO/annotation/10179
UniProt	Q8P833	enables	GO:0047580	PMID:24980702	IDA			2014-10-11	CACAO		comment=CACAO_COMMENT:Table 2 contains the kinetic parameters for the reaction, the uniprot ID and the assigned function. (4R-hydroxyproline 2-epimerase is 4HypE). Thenzyme is annotated as 4Hype since the activity for the other reaction is three orders of magnitude lower.|comment=CACAO_GONUTS_URL:http://gowiki.tamu.edu/wiki/index.php/Special:CACAO/annotation/10180|comment=CACAO_GONUTS_USER:Vangals	4-hydroxyproline epimerase activity	molecular_function	190485	Bacteria	190485	Bacteria	<not present>	Proteobacteria	Gammaproteobacteria	Xanthomonadales	Xanthomonadaceae	Xanthomonas	Xanthomonas campestris pv	Xanthomonas campestris	Vangals	http://gowiki.tamu.edu/wiki/index.php/Special:CACAO/annotation/10180
UniProt	A0NXQ9	enables	GO:0050346	PMID:24980702	IDA			2014-10-11	CACAO		comment=CACAO_COMMENT:Table 2 contains the kinetic parameters for the reaction, the uniprot ID and the assigned function. (4R-hydroxyproline 2-epimerase is 4HypE and trans3-hydroxy-L-proline dehydratase is t3HypD)|comment=CACAO_GONUTS_URL:http://gowiki.tamu.edu/wiki/index.php/Special:CACAO/annotation/10181|comment=CACAO_GONUTS_USER:Vangals	trans-L-3-hydroxyproline dehydratase activity	molecular_function	384765	Bacteria	384765	Bacteria	<not present>	Proteobacteria	Alphaproteobacteria	Rhodobacterales	Rhodobacteraceae	Labrenzia	Labrenzia aggregata (strain ATCC 25650 / DSM 13394 / JCM 20685 / NBRC16684 / NCIMB 2208 / IAM 12614) (Stappia aggregata)	Labrenzia aggregata	Vangals	http://gowiki.tamu.edu/wiki/index.php/Special:CACAO/annotation/10181
UniProt	A9CH01	enables	GO:0050346	PMID:24980702	IDA			2014-10-11	CACAO		comment=CACAO_COMMENT:Table 2 contains the kinetic parameters for the reaction, the uniprot ID and the assigned function. (4R-hydroxyproline 2-epimerase is 4HypE and trans3-hydroxy-L-proline dehydratase is t3HypD). The enzyme is annotated as catalyzing that reaction for which it shows higher activity.\n\n*Note has been changed.|comment=CACAO_GONUTS_URL:http://gowiki.tamu.edu/wiki/index.php/Special:CACAO/annotation/10182|comment=CACAO_GONUTS_USER:Vangals	trans-L-3-hydroxyproline dehydratase activity	molecular_function	176299	Bacteria	176299	Bacteria	<not present>	Proteobacteria	Alphaproteobacteria	Rhizobiales	Rhizobiaceae	Agrobacterium	Agrobacterium fabrum (strain C58 / ATCC 33970) (Agrobacteriumtumefaciens (strain C58))	Agrobacterium fabrum	Vangals	http://gowiki.tamu.edu/wiki/index.php/Special:CACAO/annotation/10182
UniProt	B9K4G4	enables	GO:0050346	PMID:24980702	IDA			2014-10-11	CACAO		comment=CACAO_COMMENT:Table 2 contains the kinetic parameters for the reaction, the uniprot ID and the assigned function. ( trans3-hydroxy-L-proline dehydratase is t3HypD).\n\n*note has been changed.|comment=CACAO_GONUTS_URL:http://gowiki.tamu.edu/wiki/index.php/Special:CACAO/annotation/10183|comment=CACAO_GONUTS_USER:Vangals	trans-L-3-hydroxyproline dehydratase activity	molecular_function	311402	Bacteria	311402	Bacteria	<not present>	Proteobacteria	Alphaproteobacteria	Rhizobiales	Rhizobiaceae	Agrobacterium	Agrobacterium vitis (strain S4 / ATCC BAA-846) (Rhizobium vitis(strain S4))	Agrobacterium vitis	Vangals	http://gowiki.tamu.edu/wiki/index.php/Special:CACAO/annotation/10183
UniProt	Q92WR9	enables	GO:0050346	PMID:24980702	IDA			2014-10-11	CACAO		comment=CACAO_COMMENT:Table 2 contains the kinetic parameters for the reaction, the uniprot ID and the assigned function. (4R-hydroxyproline 2-epimerase is 4HypE and trans3-hydroxy-L-proline dehydratase is t3HypD). The enzyme is annotated as catalyzing that reaction for which it shows the greater reactivity.|comment=CACAO_GONUTS_URL:http://gowiki.tamu.edu/wiki/index.php/Special:CACAO/annotation/10184|comment=CACAO_GONUTS_USER:Vangals	trans-L-3-hydroxyproline dehydratase activity	molecular_function	266834	Bacteria	266834	Bacteria	<not present>	Proteobacteria	Alphaproteobacteria	Rhizobiales	Rhizobiaceae	Sinorhizobium	Rhizobium meliloti (strain 1021) (Ensifer meliloti) (Sinorhizobiummeliloti)	Sinorhizobium meliloti	Vangals	http://gowiki.tamu.edu/wiki/index.php/Special:CACAO/annotation/10184
UniProt	Q8G2I3	enables	GO:0050346	PMID:24980702	IDA			2014-10-11	CACAO		comment=CACAO_COMMENT:Table 2 contains the kinetic parameters for the reaction, the uniprot ID and the assigned function. ( trans3-hydroxy-L-proline dehydratase is t3HypD)|comment=CACAO_GONUTS_URL:http://gowiki.tamu.edu/wiki/index.php/Special:CACAO/annotation/10185|comment=CACAO_GONUTS_USER:Vangals	trans-L-3-hydroxyproline dehydratase activity	molecular_function	204722	Bacteria	204722	Bacteria	<not present>	Proteobacteria	Alphaproteobacteria	Rhizobiales	Brucellaceae	Brucella	Brucella suis biovar 1 (strain 1330)	Brucella suis	Vangals	http://gowiki.tamu.edu/wiki/index.php/Special:CACAO/annotation/10185
UniProt	Q6HMS9	enables	GO:0050346	PMID:24980702	IDA			2014-10-11	CACAO		comment=CACAO_COMMENT:Table 2 contains the kinetic parameters for the reaction, the uniprot ID and the assigned function. (4R-hydroxyproline 2-epimerase is 4HypE and trans3-hydroxy-L-proline dehydratase is t3HypD). In the case of 4Hype function, the reaction was too slow to measure a Km. Therefore the enzyme is annotated as t3hypD.|comment=CACAO_GONUTS_URL:http://gowiki.tamu.edu/wiki/index.php/Special:CACAO/annotation/10186|comment=CACAO_GONUTS_USER:Vangals	trans-L-3-hydroxyproline dehydratase activity	molecular_function	281309	Bacteria	281309	Bacteria	<not present>	Firmicutes	Bacilli	Bacillales	Bacillaceae	Bacillus	Bacillus thuringiensis subsp	Bacillus thuringiensis	Vangals	http://gowiki.tamu.edu/wiki/index.php/Special:CACAO/annotation/10186
UniProt	D2AV87	enables	GO:0047580	PMID:24980702	IDA			2014-10-11	CACAO		comment=CACAO_COMMENT:Table 2 contains the kinetic parameters for the reaction, the uniprot ID and the assigned function. (4R-hydroxyproline 2-epimerase is 4HypE). The authors note that this would be the function from the GNN as well.|comment=CACAO_GONUTS_URL:http://gowiki.tamu.edu/wiki/index.php/Special:CACAO/annotation/10187|comment=CACAO_GONUTS_USER:Vangals	4-hydroxyproline epimerase activity	molecular_function	479432	Bacteria	479432	Bacteria	<not present>	Actinobacteria	Actinobacteria	Streptosporangiales	Streptosporangiaceae	Streptosporangium	Streptosporangium roseum (strain ATCC 12428 / DSM 43021 / JCM 3005 /NI 9100)	Streptosporangium roseum	Vangals	http://gowiki.tamu.edu/wiki/index.php/Special:CACAO/annotation/10187
UniProt	Q0B950	enables	GO:0050346	PMID:24980702	IDA			2014-10-11	CACAO		comment=CACAO_COMMENT:Table 2 contains the kinetic parameters for the reaction, the uniprot ID and the assigned function. ( trans3-hydroxy-L-proline dehydratase is t3HypD)|comment=CACAO_GONUTS_URL:http://gowiki.tamu.edu/wiki/index.php/Special:CACAO/annotation/10188|comment=CACAO_GONUTS_USER:Vangals	trans-L-3-hydroxyproline dehydratase activity	molecular_function	339670	Bacteria	339670	Bacteria	<not present>	Proteobacteria	Betaproteobacteria	Burkholderiales	Burkholderiaceae	Burkholderia	Burkholderia ambifaria (strain ATCC BAA-244 / AMMD) (Burkholderiacepacia (strain AMMD))	Burkholderia ambifaria	Vangals	http://gowiki.tamu.edu/wiki/index.php/Special:CACAO/annotation/10188
UniProt	A0NXQ7	enables	GO:0047580	PMID:24980702	IDA			2014-10-11	CACAO		comment=CACAO_COMMENT:Table 2 contains the kinetic parameters for the reaction, the uniprot ID and the assigned function. (4R-hydroxyproline 2-epimerase is 4HypE and trans3-hydroxy-L-proline dehydratase is t3HypD)|comment=CACAO_GONUTS_URL:http://gowiki.tamu.edu/wiki/index.php/Special:CACAO/annotation/10189|comment=CACAO_GONUTS_USER:Vangals	4-hydroxyproline epimerase activity	molecular_function	384765	Bacteria	384765	Bacteria	<not present>	Proteobacteria	Alphaproteobacteria	Rhodobacterales	Rhodobacteraceae	Labrenzia	Labrenzia aggregata (strain ATCC 25650 / DSM 13394 / JCM 20685 / NBRC16684 / NCIMB 2208 / IAM 12614) (Stappia aggregata)	Labrenzia aggregata	Vangals	http://gowiki.tamu.edu/wiki/index.php/Special:CACAO/annotation/10189
UniProt	B9R4E3	enables	GO:0047580	PMID:24980702	IDA			2014-10-11	CACAO		comment=CACAO_COMMENT:Table 2 contains the kinetic parameters for the reaction, the uniprot ID and the assigned function. (4R-hydroxyproline 2-epimerase is 4HypE).|comment=CACAO_GONUTS_URL:http://gowiki.tamu.edu/wiki/index.php/Special:CACAO/annotation/10190|comment=CACAO_GONUTS_USER:Vangals	4-hydroxyproline epimerase activity	molecular_function	244592	Bacteria	244592	Bacteria	<not present>	Proteobacteria	Alphaproteobacteria	Rhodobacterales	Rhodobacteraceae	Labrenzia	Labrenzia alexandrii (strain DSM 17067 / NCIMB 14079 / DFL-11)(Stappia alexandrii)	Labrenzia alexandrii	Vangals	http://gowiki.tamu.edu/wiki/index.php/Special:CACAO/annotation/10190
UniProt	B9J8S0	enables	GO:0050279	PMID:23256477	IDA			2014-10-11	CACAO		comment=CACAO_COMMENT:Table 2 lists kinetic parameters for a variety of substrates, one of which is sepiapterin|comment=CACAO_GONUTS_URL:http://gowiki.tamu.edu/wiki/index.php/Special:CACAO/annotation/10191|comment=CACAO_GONUTS_USER:Vangals	sepiapterin deaminase activity	molecular_function	311403	Bacteria	311403	Bacteria	<not present>	Proteobacteria	Alphaproteobacteria	Rhizobiales	Rhizobiaceae	Agrobacterium	Agrobacterium radiobacter (strain K84 / ATCC BAA-868)	Agrobacterium tumefaciens	Vangals	http://gowiki.tamu.edu/wiki/index.php/Special:CACAO/annotation/10191
UniProt	P34761	involved_in	GO:0045901	PMID:23770701	IMP			2014-10-21	CACAO		comment=CACAO_COMMENT:Fig. 1B, 2 - protein:mRNA ratio decreases in whi3delta mutant compared to wildtype even though RNA level remains constant - suggests Whi3 positively regulates translation\n\nFig. 3 - wildtype and whi3delta mutant supplemented with inhibitors of translational elongation, growth of mutant more adversely affected than growth of wildtype - suggests Whi3 affects translation elongation specifically|comment=CACAO_GONUTS_URL:http://gowiki.tamu.edu/wiki/index.php/Special:CACAO/annotation/10192|comment=CACAO_GONUTS_USER:Min.lorna	positive regulation of translational elongation	biological_process	559292	Eukaryota	559292	Eukaryota	Fungi	Ascomycota	Saccharomycetes	Saccharomycetales	Saccharomycetaceae	Saccharomyces	Saccharomyces cerevisiae (strain ATCC 204508 / S288c) (Baker's yeast)	Saccharomyces cerevisiae	Min.lorna	http://gowiki.tamu.edu/wiki/index.php/Special:CACAO/annotation/10192
UniProt	P34761	involved_in	GO:0045793	PMID:23770701	IMP			2014-10-21	CACAO		comment=CACAO_COMMENT:Fig 1A - cell size decreases in whi3delta mutant|comment=CACAO_GONUTS_URL:http://gowiki.tamu.edu/wiki/index.php/Special:CACAO/annotation/10193|comment=CACAO_GONUTS_USER:Min.lorna	positive regulation of cell size	biological_process	559292	Eukaryota	559292	Eukaryota	Fungi	Ascomycota	Saccharomycetes	Saccharomycetales	Saccharomycetaceae	Saccharomyces	Saccharomyces cerevisiae (strain ATCC 204508 / S288c) (Baker's yeast)	Saccharomyces cerevisiae	Min.lorna	http://gowiki.tamu.edu/wiki/index.php/Special:CACAO/annotation/10193
UniProt	A4XF23	enables	GO:0008927	PMID:17944491	IDA			2014-10-21	CACAO		comment=CACAO_COMMENT:In the text, the authors discuss the kinetic parameters for the dehydration of D-mannonate and how this value is comparable to other known dehydratases. Confirmation of the reaction is in Figure 4, panel B: the NMR shows the products formed from the reaction.\n\n*Note modified to exclude page numbers|comment=CACAO_GONUTS_URL:http://gowiki.tamu.edu/wiki/index.php/Special:CACAO/annotation/10197|comment=CACAO_GONUTS_USER:Vangals	mannonate dehydratase activity	molecular_function	279238	Bacteria	279238	Bacteria	<not present>	Proteobacteria	Alphaproteobacteria	Sphingomonadales	Sphingomonadaceae	Novosphingobium	Novosphingobium aromaticivorans (strain ATCC 700278 / DSM 12444 / CIP105152 / NBRC 16084 / F199)	Novosphingobium aromaticivorans	Vangals	http://gowiki.tamu.edu/wiki/index.php/Special:CACAO/annotation/10197
UniProt	A6T923	enables	GO:0004846	PMID:19260710	IDA			2014-10-21	CACAO		comment=CACAO_COMMENT:Figure 2, particularly following C thru E\nC - Control without the Hpxo enzyme\nD - Urate oxidation with the commercial oxidase\nE - Urate oxidation with Hpxo|comment=CACAO_GONUTS_URL:http://gowiki.tamu.edu/wiki/index.php/Special:CACAO/annotation/10198|comment=CACAO_GONUTS_USER:Roosheel	urate oxidase activity	molecular_function	272620	Bacteria	272620	Bacteria	<not present>	Proteobacteria	Gammaproteobacteria	Enterobacterales	Enterobacteriaceae	Klebsiella	Klebsiella pneumoniae subsp	Klebsiella pneumoniae	Roosheel	http://gowiki.tamu.edu/wiki/index.php/Special:CACAO/annotation/10198
UniProt	Q8ZL58	enables	GO:0008867	PMID:17649980	IDA			2014-10-21	CACAO		comment=CACAO_COMMENT:"We discovered that only galactarate and l-talarate were completely dehydrated by STM3697; no other acid sugar resulted in detectable turnover ( less than 1%; results not shown)" Also shown in Figure 1-B.|comment=CACAO_GONUTS_URL:http://gowiki.tamu.edu/wiki/index.php/Special:CACAO/annotation/10200|comment=CACAO_GONUTS_USER:Vangals	galactarate dehydratase activity	molecular_function	99287	Bacteria	99287	Bacteria	<not present>	Proteobacteria	Gammaproteobacteria	Enterobacterales	Enterobacteriaceae	Salmonella	Salmonella typhimurium (strain LT2 / SGSC1412 / ATCC 700720)	Salmonella enterica	Vangals	http://gowiki.tamu.edu/wiki/index.php/Special:CACAO/annotation/10200
UniProt	Q81IL5	enables	GO:0036361	PMID:17603539	IDA			2014-10-21	CACAO		comment=CACAO_COMMENT:Table 1 shows kinetic constants for a variety of substrates. The highest rates are observed for the epimerization of N-succinyl Lysine/Arginine. This is the function the authors assign to the protein as it is comparable to rates of other proteins in the same sub group.|comment=CACAO_GONUTS_URL:http://gowiki.tamu.edu/wiki/index.php/Special:CACAO/annotation/10201|comment=CACAO_GONUTS_USER:Vangals	racemase activity, acting on amino acids and derivatives	molecular_function	226900	Bacteria	226900	Bacteria	<not present>	Firmicutes	Bacilli	Bacillales	Bacillaceae	Bacillus	Bacillus cereus (strain ATCC 14579 / DSM 31 / JCM 2152 / NBRC 15305 /NCIMB 9373 / NRRL B-3711)	Bacillus cereus	Vangals	http://gowiki.tamu.edu/wiki/index.php/Special:CACAO/annotation/10201
UniProt	P07585	involved_in	GO:0010508	PMID:23798385	IDA			2014-10-21	CACAO		comment=CACAO_COMMENT:Figure 2|comment=CACAO_GONUTS_URL:http://gowiki.tamu.edu/wiki/index.php/Special:CACAO/annotation/10203|comment=CACAO_GONUTS_USER:Henke01	positive regulation of autophagy	biological_process	9606	Eukaryota	9606	Eukaryota	Metazoa	Chordata	Mammalia	Primates	Hominidae	Homo	Homo sapiens (Human)	Homo sapiens	Henke01	http://gowiki.tamu.edu/wiki/index.php/Special:CACAO/annotation/10203
UniProt	P0AF16	involved_in	GO:0034203	PMID:25013077	IMP			2014-10-22	CACAO		comment=CACAO_COMMENT:Fig3 shows that MurJ activity is required for ColM dependent cleavage of lipidII in spheroplasts. When mutant MurJ(A29C) was inactivated with MTSES, flippase activity was reduced to a barely detectable level.|comment=CACAO_GONUTS_URL:http://gowiki.tamu.edu/wiki/index.php/Special:CACAO/annotation/10204|comment=CACAO_GONUTS_USER:JSnowden	glycolipid translocation	biological_process	83333	Bacteria	83333	Bacteria	<not present>	Proteobacteria	Gammaproteobacteria	Enterobacterales	Enterobacteriaceae	Escherichia	Escherichia coli (strain K12)	Escherichia coli	JSnowden	http://gowiki.tamu.edu/wiki/index.php/Special:CACAO/annotation/10204
UniProt	A6KWY2	enables	GO:0016616	PMID:24963813	IDA			2014-10-22	CACAO		comment=CACAO_COMMENT:Table 1 shows kinetic paramters for the three different enzymes. This protein is Bvu2019. The best activity is seen with L-galactose using NADP as the oxidant. This GO term is broader than required. However the two closest existing GO terms won't be applicable as one is D-galactose with NADP and the other is L-galactose with NAD.|comment=CACAO_GONUTS_URL:http://gowiki.tamu.edu/wiki/index.php/Special:CACAO/annotation/10205|comment=CACAO_GONUTS_USER:Vangals	oxidoreductase activity, acting on the CH-OH group of donors, NAD or NADP as acceptor	molecular_function	435590	Bacteria	435590	Bacteria	<not present>	Bacteroidetes	Bacteroidia	Bacteroidales	Bacteroidaceae	Bacteroides	Bacteroides vulgatus (strain ATCC 8482 / DSM 1447 / JCM 5826 / NBRC14291 / NCTC 11154)	Bacteroides vulgatus	Vangals	http://gowiki.tamu.edu/wiki/index.php/Special:CACAO/annotation/10205
UniProt	A6KWY3	enables	GO:0046573	PMID:24963813	IDA			2014-10-22	CACAO		comment=CACAO_COMMENT:Table 1 contains kinetic paramters for different substrates. This enzyme is Bvu0220. The substrate that is physiologically relevant is shown to be the 1,5 lactone of glucose (in figure 3-panel B). However, a specific GO term for this reaction does not exist yet and so, the broader GO term for hydrolysis of lactones is used.|comment=CACAO_GONUTS_URL:http://gowiki.tamu.edu/wiki/index.php/Special:CACAO/annotation/10206|comment=CACAO_GONUTS_USER:Vangals	lactonohydrolase activity	molecular_function	435590	Bacteria	435590	Bacteria	<not present>	Bacteroidetes	Bacteroidia	Bacteroidales	Bacteroidaceae	Bacteroides	Bacteroides vulgatus (strain ATCC 8482 / DSM 1447 / JCM 5826 / NBRC14291 / NCTC 11154)	Bacteroides vulgatus	Vangals	http://gowiki.tamu.edu/wiki/index.php/Special:CACAO/annotation/10206
UniProt	A6KWY5	enables	GO:0016616	PMID:24963813	IDA			2014-10-22	CACAO		comment=CACAO_COMMENT:Kinetic parameters for various substrates are found in table 1. this enzyme is Bvu0222. A specific GO term for galactonate dehydrogenase is unavailable, so the broader GO term for oxidoreductase activity with NAD/NADP is used instead.|comment=CACAO_GONUTS_URL:http://gowiki.tamu.edu/wiki/index.php/Special:CACAO/annotation/10207|comment=CACAO_GONUTS_USER:Vangals	oxidoreductase activity, acting on the CH-OH group of donors, NAD or NADP as acceptor	molecular_function	435590	Bacteria	435590	Bacteria	<not present>	Bacteroidetes	Bacteroidia	Bacteroidales	Bacteroidaceae	Bacteroides	Bacteroides vulgatus (strain ATCC 8482 / DSM 1447 / JCM 5826 / NBRC14291 / NCTC 11154)	Bacteroides vulgatus	Vangals	http://gowiki.tamu.edu/wiki/index.php/Special:CACAO/annotation/10207
UniProt	Q1NAJ2	enables	GO:0008927	PMID:24697546	IDA			2014-10-22	CACAO		comment=CACAO_COMMENT:Table 1 provides the kcat/Km values. Altough the kcat/Km is not particularly high, they mention that it is comparable to other enzymes known to have this function|comment=CACAO_GONUTS_URL:http://gowiki.tamu.edu/wiki/index.php/Special:CACAO/annotation/10208|comment=CACAO_GONUTS_USER:Vangals	mannonate dehydratase activity	molecular_function	314266	Bacteria	314266	Bacteria	<not present>	Proteobacteria	Alphaproteobacteria	Sphingomonadales	Sphingomonadaceae	Sphingomonas	Sphingomonas sp	Sphingomonas sp. SKA58	Vangals	http://gowiki.tamu.edu/wiki/index.php/Special:CACAO/annotation/10208
UniProt	Q9AAR4	enables	GO:0008927	PMID:24697546	IDA			2014-10-22	CACAO		comment=CACAO_COMMENT:Table 1 shows the kinetic parameters for the dehydration of D-mannonate. The kcat/Km value is on the order of 10^4.|comment=CACAO_GONUTS_URL:http://gowiki.tamu.edu/wiki/index.php/Special:CACAO/annotation/10209|comment=CACAO_GONUTS_USER:Vangals	mannonate dehydratase activity	molecular_function	190650	Bacteria	190650	Bacteria	<not present>	Proteobacteria	Alphaproteobacteria	Caulobacterales	Caulobacteraceae	Caulobacter	Caulobacter vibrioides (strain ATCC 19089 / CB15) (Caulobactercrescentus)	Caulobacter vibrioides	Vangals	http://gowiki.tamu.edu/wiki/index.php/Special:CACAO/annotation/10209
UniProt	Q9A4L8	enables	GO:0008927	PMID:24697546	IDA			2014-10-22	CACAO		comment=CACAO_COMMENT:Table 1 has the kinetic parameters. The kcat/Km is only 1200, but in the preceding text, the authors mention that a known enzyme with this function has comparable kcat/Km values.\n\n*Note changed to exclude references to page numbers|comment=CACAO_GONUTS_URL:http://gowiki.tamu.edu/wiki/index.php/Special:CACAO/annotation/10210|comment=CACAO_GONUTS_USER:Vangals	mannonate dehydratase activity	molecular_function	190650	Bacteria	190650	Bacteria	<not present>	Proteobacteria	Alphaproteobacteria	Caulobacterales	Caulobacteraceae	Caulobacter	Caulobacter vibrioides (strain ATCC 19089 / CB15) (Caulobactercrescentus)	Caulobacter vibrioides	Vangals	http://gowiki.tamu.edu/wiki/index.php/Special:CACAO/annotation/10210
UniProt	B0T4L2	enables	GO:0008927	PMID:24697546	IDA			2014-10-22	CACAO		comment=CACAO_COMMENT:Table 1 has the kcat/Km value for the dehydration of D-mannonate. The authors mention that the value (1200) is comparable to an enzyme known to catalyze this reaction|comment=CACAO_GONUTS_URL:http://gowiki.tamu.edu/wiki/index.php/Special:CACAO/annotation/10211|comment=CACAO_GONUTS_USER:Vangals	mannonate dehydratase activity	molecular_function	366602	Bacteria	366602	Bacteria	<not present>	Proteobacteria	Alphaproteobacteria	Caulobacterales	Caulobacteraceae	Caulobacter	Caulobacter sp	Caulobacter sp. K31	Vangals	http://gowiki.tamu.edu/wiki/index.php/Special:CACAO/annotation/10211
UniProt	B0T0B1	enables	GO:0008927	PMID:24697546	IDA			2014-10-22	CACAO		comment=CACAO_COMMENT:Table 1 shows the kcat/Km value for the dehydration of D-mannonate and D-gluconate. However, the kcat/Km for D-gluconate dehydration is very low while the value for D-mannonate is comparable to that of known enzymes (preceding text)\n\n*Note changed to remove references to page numbers|comment=CACAO_GONUTS_URL:http://gowiki.tamu.edu/wiki/index.php/Special:CACAO/annotation/10212|comment=CACAO_GONUTS_USER:Vangals	mannonate dehydratase activity	molecular_function	366602	Bacteria	366602	Bacteria	<not present>	Proteobacteria	Alphaproteobacteria	Caulobacterales	Caulobacteraceae	Caulobacter	Caulobacter sp	Caulobacter sp. K31	Vangals	http://gowiki.tamu.edu/wiki/index.php/Special:CACAO/annotation/10212
UniProt	A5V6Z0	enables	GO:0008927	PMID:24697546	IDA			2014-10-22	CACAO		comment=CACAO_COMMENT:Table 1 has kcat/Km values for the dehydration of D-mannonate and gluconate. The value for gluconate is too small to make a confident prediction of function. But the value for D-mannonate is comparable to other enzymes known to catalyze that reaction.|comment=CACAO_GONUTS_URL:http://gowiki.tamu.edu/wiki/index.php/Special:CACAO/annotation/10213|comment=CACAO_GONUTS_USER:Vangals	mannonate dehydratase activity	molecular_function	392499	Bacteria	392499	Bacteria	<not present>	Proteobacteria	Alphaproteobacteria	Sphingomonadales	Sphingomonadaceae	Sphingomonas	Sphingomonas wittichii (strain RW1 / DSM 6014 / JCM 10273)	Sphingomonas wittichii	Vangals	http://gowiki.tamu.edu/wiki/index.php/Special:CACAO/annotation/10213
UniProt	G7TAD9	enables	GO:0008927	PMID:24697546	IDA			2014-10-22	CACAO		comment=CACAO_COMMENT:Table 1 shows the kcat/Km values for the dehydration of D-mannonate.|comment=CACAO_GONUTS_URL:http://gowiki.tamu.edu/wiki/index.php/Special:CACAO/annotation/10214|comment=CACAO_GONUTS_USER:Vangals	mannonate dehydratase activity	molecular_function	383407	Bacteria	383407	Bacteria	<not present>	Proteobacteria	Gammaproteobacteria	Xanthomonadales	Xanthomonadaceae	Xanthomonas	Xanthomonas oryzae pv	Xanthomonas oryzae	Vangals	http://gowiki.tamu.edu/wiki/index.php/Special:CACAO/annotation/10214
UniProt	Q0FPQ4	enables	GO:0016855	PMID:24056934	IDA			2014-10-24	CACAO		comment=CACAO_COMMENT:Figure 4-b shows the kinetic parameters for the epimerase activity on two different substrates. Although the kcat/Km values are only modest, the authors note that the concentrations of these substrates within the cell are usually high, resulting in a large Km value being acceptable.|comment=CACAO_GONUTS_URL:http://gowiki.tamu.edu/wiki/index.php/Special:CACAO/annotation/10215|comment=CACAO_GONUTS_USER:Vangals	racemase and epimerase activity, acting on amino acids and derivatives	molecular_function	314265	Bacteria	314265	Bacteria	<not present>	Proteobacteria	Alphaproteobacteria	Rhodobacterales	Rhodobacteraceae	Salipiger	Pelagibaca bermudensis (strain DSM 26914 / JCM 13377 / KCTC 12554 /HTCC2601) (Salipiger bermudensis)	Salipiger bermudensis	Vangals	http://gowiki.tamu.edu/wiki/index.php/Special:CACAO/annotation/10215
UniProt	A1B198	enables	GO:0016855	PMID:24056934	IDA			2014-10-24	CACAO		comment=CACAO_COMMENT:Figure 4-b shows the kinetic parameters for the epimerase activity on two different substrates. The kcat/Km values are only modest. This is because the Km values are high. The authors note in the preceding text that this is acceptable since the cellular concentrations of these compounds are high.\n\nThis GO term is not specific enough but is the best currently available term.|comment=CACAO_GONUTS_URL:http://gowiki.tamu.edu/wiki/index.php/Special:CACAO/annotation/10216|comment=CACAO_GONUTS_USER:Vangals	racemase and epimerase activity, acting on amino acids and derivatives	molecular_function	318586	Bacteria	318586	Bacteria	<not present>	Proteobacteria	Alphaproteobacteria	Rhodobacterales	Rhodobacteraceae	Paracoccus	Paracoccus denitrificans (strain Pd 1222)	Paracoccus denitrificans	Vangals	http://gowiki.tamu.edu/wiki/index.php/Special:CACAO/annotation/10216
UniProt	A2DMT0	enables	GO:0004575	PMID:24972630	IDA			2014-10-25	CACAO		comment=CACAO_COMMENT:Figure 5 and Table 2 show kinetic data for the hydrolysis of sucrose by the TVAG_254130 encoded beta-fructofuranosidase.|comment=CACAO_GONUTS_URL:http://gowiki.tamu.edu/wiki/index.php/Special:CACAO/annotation/10217|comment=CACAO_GONUTS_USER:Anjali	sucrose alpha-glucosidase activity	molecular_function	5722	Eukaryota	5722	Eukaryota	<not present>	<not present>	<not present>	Trichomonadida	Trichomonadidae	Trichomonas	Trichomonas vaginalis	Trichomonas vaginalis	Anjali	http://gowiki.tamu.edu/wiki/index.php/Special:CACAO/annotation/10217
UniProt	Q8PUQ3	enables	GO:0050270	PMID:23968233	IDA			2014-10-25	CACAO		comment=CACAO_COMMENT:Table 1 shows the kinetic parameters for variiuos substrates. The annotation is made for the substrate for which the enzyme shows the highest activity.\n|comment=CACAO_GONUTS_URL:http://gowiki.tamu.edu/wiki/index.php/Special:CACAO/annotation/10218|comment=CACAO_GONUTS_USER:Vangals	S-adenosylhomocysteine deaminase activity	molecular_function	192952	Archaea	192952	Archaea	<not present>	Euryarchaeota	Methanomicrobia	Methanosarcinales	Methanosarcinaceae	Methanosarcina	Methanosarcina mazei (strain ATCC BAA-159 / DSM 3647 / Goe1 / Go1 /JCM 11833 / OCM 88) (Methanosarcina frisia)	Methanosarcina mazei	Vangals	http://gowiki.tamu.edu/wiki/index.php/Special:CACAO/annotation/10218
UniProt	Q8P8H1	enables	GO:0090614	PMID:23968233	IDA			2014-10-25	CACAO		comment=CACAO_COMMENT:Table 1 shows kinetic paramters evaluated for different substrates. The annotation is made for the substrate for which highest activity is detected. This protein is Xcc2270. |comment=CACAO_GONUTS_URL:http://gowiki.tamu.edu/wiki/index.php/Special:CACAO/annotation/10219|comment=CACAO_GONUTS_USER:Vangals	5'-methylthioadenosine deaminase activity	molecular_function	190485	Bacteria	190485	Bacteria	<not present>	Proteobacteria	Gammaproteobacteria	Xanthomonadales	Xanthomonadaceae	Xanthomonas	Xanthomonas campestris pv	Xanthomonas campestris	Vangals	http://gowiki.tamu.edu/wiki/index.php/Special:CACAO/annotation/10219
UniProt	Q9HZ64	enables	GO:0090614	PMID:23968233	IDA			2014-10-25	CACAO		comment=CACAO_COMMENT:Table 1 shows the kinetic parameters for various substrates. The annotation is for the substrate for which the enzyme shows highest activity. This enzyme is Pa3170|comment=CACAO_GONUTS_URL:http://gowiki.tamu.edu/wiki/index.php/Special:CACAO/annotation/10220|comment=CACAO_GONUTS_USER:Vangals	5'-methylthioadenosine deaminase activity	molecular_function	208964	Bacteria	208964	Bacteria	<not present>	Proteobacteria	Gammaproteobacteria	Pseudomonadales	Pseudomonadaceae	Pseudomonas	Pseudomonas aeruginosa (strain ATCC 15692 / DSM 22644 / CIP 104116 /JCM 14847 / LMG 12228 / 1C / PRS 101 / PAO1)	Pseudomonas aeruginosa	Vangals	http://gowiki.tamu.edu/wiki/index.php/Special:CACAO/annotation/10220
UniProt	Q72B14	enables	GO:0090613	PMID:23968233	IDA			2014-10-25	CACAO		comment=CACAO_COMMENT:Table 1 shows kinetic parameters evaluated for various substrates. this enzyme is Dvu1825. The annotation is for that substrate for which the enzyme shows greatest activity.|comment=CACAO_GONUTS_URL:http://gowiki.tamu.edu/wiki/index.php/Special:CACAO/annotation/10221|comment=CACAO_GONUTS_USER:Vangals	5'-deoxyadenosine deaminase activity	molecular_function	882	Bacteria	882	Bacteria	<not present>	Proteobacteria	Deltaproteobacteria	Desulfovibrionales	Desulfovibrionaceae	Desulfovibrio	Desulfovibrio vulgaris (strain Hildenborough / ATCC 29579 / DSM 644 /NCIMB 8303)	Desulfovibrio vulgaris	Vangals	http://gowiki.tamu.edu/wiki/index.php/Special:CACAO/annotation/10221
UniProt	Q97BE1	enables	GO:0050270	PMID:23968233	IDA			2014-10-25	CACAO		comment=CACAO_COMMENT:Table 1 shows kinetic parameters evaluated with various substrtaes. The annotation is made for that substrate for which the enzyme shows the greatest activity. This enzyme is Tvn0515|comment=CACAO_GONUTS_URL:http://gowiki.tamu.edu/wiki/index.php/Special:CACAO/annotation/10222|comment=CACAO_GONUTS_USER:Vangals	S-adenosylhomocysteine deaminase activity	molecular_function	273116	Archaea	273116	Archaea	<not present>	Euryarchaeota	Thermoplasmata	Thermoplasmatales	Thermoplasmataceae	Thermoplasma	Thermoplasma volcanium (strain ATCC 51530 / DSM 4299 / JCM 9571 / NBRC15438 / GSS1)	Thermoplasma volcanium	Vangals	http://gowiki.tamu.edu/wiki/index.php/Special:CACAO/annotation/10222
UniProt	F1PY54	involved_in	GO:0008285	PMID:24950142	IDA			2014-10-26	CACAO		comment=CACAO_COMMENT:Figure 3|comment=CACAO_GONUTS_URL:http://gowiki.tamu.edu/wiki/index.php/Special:CACAO/annotation/10225|comment=CACAO_GONUTS_USER:Tsonyake	negative regulation of cell population proliferation	biological_process	9615	Eukaryota	9615	Eukaryota	Metazoa	Chordata	Mammalia	Carnivora	Canidae	Canis	Canis lupus familiaris (Dog) (Canis familiaris)	Canis lupus	Tsonyake	http://gowiki.tamu.edu/wiki/index.php/Special:CACAO/annotation/10225
UniProt	D9ISE0	enables	GO:0016231	PMID:20920218	IDA			2014-11-03	CACAO		comment=CACAO_COMMENT:Table 1 shows the kinetic parameters for vhNag2 acting on dfferent GlcNAc substrates.|comment=CACAO_GONUTS_URL:http://gowiki.tamu.edu/wiki/index.php/Special:CACAO/annotation/10226|comment=CACAO_GONUTS_USER:Anjali	beta-N-acetylglucosaminidase activity	molecular_function	669	Bacteria	669	Bacteria	<not present>	Proteobacteria	Gammaproteobacteria	Vibrionales	Vibrionaceae	Vibrio	Vibrio harveyi (Beneckea harveyi)	Vibrio harveyi	Anjali	http://gowiki.tamu.edu/wiki/index.php/Special:CACAO/annotation/10226
UniProt	F1PY54	involved_in	GO:0046427	PMID:24950142	IDA			2014-11-03	CACAO		comment=CACAO_COMMENT:Figure 4|comment=CACAO_GONUTS_URL:http://gowiki.tamu.edu/wiki/index.php/Special:CACAO/annotation/10227|comment=CACAO_GONUTS_USER:Tsonyake	positive regulation of receptor signaling pathway via JAK-STAT	biological_process	9615	Eukaryota	9615	Eukaryota	Metazoa	Chordata	Mammalia	Carnivora	Canidae	Canis	Canis lupus familiaris (Dog) (Canis familiaris)	Canis lupus	Tsonyake	http://gowiki.tamu.edu/wiki/index.php/Special:CACAO/annotation/10227
UniProt	P04739	part_of	GO:0005829	PMID:25049409	IDA			2014-11-04	CACAO		comment=CACAO_COMMENT:Figure 4b|comment=CACAO_GONUTS_URL:http://gowiki.tamu.edu/wiki/index.php/Special:CACAO/annotation/10228|comment=CACAO_GONUTS_USER:Tsonyake	cytosol	cellular_component	208964	Bacteria	208964	Bacteria	<not present>	Proteobacteria	Gammaproteobacteria	Pseudomonadales	Pseudomonadaceae	Pseudomonas	Pseudomonas aeruginosa (strain ATCC 15692 / DSM 22644 / CIP 104116 /JCM 14847 / LMG 12228 / 1C / PRS 101 / PAO1)	Pseudomonas aeruginosa	Tsonyake	http://gowiki.tamu.edu/wiki/index.php/Special:CACAO/annotation/10228
UniProt	P22608	involved_in	GO:0048870	PMID:25049409	IMP			2014-11-04	CACAO		comment=CACAO_COMMENT:Figure 3c|comment=CACAO_GONUTS_URL:http://gowiki.tamu.edu/wiki/index.php/Special:CACAO/annotation/10229|comment=CACAO_GONUTS_USER:Tsonyake	cell motility	biological_process	208964	Bacteria	208964	Bacteria	<not present>	Proteobacteria	Gammaproteobacteria	Pseudomonadales	Pseudomonadaceae	Pseudomonas	Pseudomonas aeruginosa (strain ATCC 15692 / DSM 22644 / CIP 104116 /JCM 14847 / LMG 12228 / 1C / PRS 101 / PAO1)	Pseudomonas aeruginosa	Tsonyake	http://gowiki.tamu.edu/wiki/index.php/Special:CACAO/annotation/10229
UniProt	P75957	involved_in	GO:0089705	PMID:10783239	IDA			2014-11-04	CACAO		comment=CACAO_COMMENT:Fig1 C|comment=CACAO_GONUTS_URL:http://gowiki.tamu.edu/wiki/index.php/Special:CACAO/annotation/10233|comment=CACAO_GONUTS_USER:JSnowden	protein localization to outer membrane	biological_process	83333	Bacteria	83333	Bacteria	<not present>	Proteobacteria	Gammaproteobacteria	Enterobacterales	Enterobacteriaceae	Escherichia	Escherichia coli (strain K12)	Escherichia coli	JSnowden	http://gowiki.tamu.edu/wiki/index.php/Special:CACAO/annotation/10233
UniProt	G0Z414	part_of	GO:0031160	PMID:22140229	IDA			2014-11-04	CACAO		comment=CACAO_COMMENT:Fig 4b: spores were incubated with SWP5 antiserum, green fluorescence was observed\n\nFig 4c: spores were treated with SDS (known to remove antigens from surface of mature spores) and incubated in SWP5 antiserum, no fluorescence was observed|comment=CACAO_GONUTS_URL:http://gowiki.tamu.edu/wiki/index.php/Special:CACAO/annotation/10236|comment=CACAO_GONUTS_USER:Min.lorna	spore wall	cellular_component	27978	Eukaryota	27978	Eukaryota	Fungi	Microsporidia	<not present>	<not present>	Nosematidae	Nosema	Nosema bombycis (Microsporidian parasite) (Pebrine of silkworm)	Nosema bombycis	Min.lorna	http://gowiki.tamu.edu/wiki/index.php/Special:CACAO/annotation/10236
UniProt	Q988D4	enables	GO:0047411	PMID:18476725	IDA			2014-11-04	CACAO		comment=CACAO_COMMENT:Figure 3: Shows the kinetic parameters of the enzyme's activity|comment=CACAO_GONUTS_URL:http://gowiki.tamu.edu/wiki/index.php/Special:CACAO/annotation/10237|comment=CACAO_GONUTS_USER:Roosheel	2-(acetamidomethylene)succinate hydrolase activity	molecular_function	266835	Bacteria	266835	Bacteria	<not present>	Proteobacteria	Alphaproteobacteria	Rhizobiales	Phyllobacteriaceae	Mesorhizobium	Mesorhizobium japonicum (strain LMG 29417 / CECT 9101 / MAFF 303099)(Mesorhizobium loti (strain MAFF 303099))	Mesorhizobium japonicum	Roosheel	http://gowiki.tamu.edu/wiki/index.php/Special:CACAO/annotation/10237
UniProt	O75909	involved_in	GO:2001165	PMID:22988298	IMP			2014-11-04	CACAO		comment=CACAO_COMMENT:Figure 4|comment=CACAO_GONUTS_URL:http://gowiki.tamu.edu/wiki/index.php/Special:CACAO/annotation/10238|comment=CACAO_GONUTS_USER:JMJ	positive regulation of phosphorylation of RNA polymerase II C-terminal domain serine 2 residues	biological_process	9606	Eukaryota	9606	Eukaryota	Metazoa	Chordata	Mammalia	Primates	Hominidae	Homo	Homo sapiens (Human)	Homo sapiens	JMJ	http://gowiki.tamu.edu/wiki/index.php/Special:CACAO/annotation/10238
UniProt	O76942	part_of	GO:0044099	PMID:20308291	IDA			2014-11-04	CACAO		comment=CACAO_COMMENT:Fig 2a: polar tube incubated with anti-rEcPTP1 (binds to PTP1) fluoresces - indicates PTP1 is found on polar tube|comment=CACAO_GONUTS_URL:http://gowiki.tamu.edu/wiki/index.php/Special:CACAO/annotation/10239|comment=CACAO_GONUTS_USER:Min.lorna	polar tube	cellular_component	284813	Eukaryota	284813	Eukaryota	Fungi	Microsporidia	<not present>	<not present>	Unikaryonidae	Encephalitozoon	Encephalitozoon cuniculi (strain GB-M1) (Microsporidian parasite)	Encephalitozoon cuniculi	Min.lorna	http://gowiki.tamu.edu/wiki/index.php/Special:CACAO/annotation/10239
UniProt	Q8SRT0	part_of	GO:0044099	PMID:20308291	IDA			2014-11-04	CACAO		comment=CACAO_COMMENT:Fig 2d: polar tube incubated with anti-rEcPTP2 (binds to PTP2) fluoresces - indicates PTP2 is found on polar tube|comment=CACAO_GONUTS_URL:http://gowiki.tamu.edu/wiki/index.php/Special:CACAO/annotation/10240|comment=CACAO_GONUTS_USER:Min.lorna	polar tube	cellular_component	284813	Eukaryota	284813	Eukaryota	Fungi	Microsporidia	<not present>	<not present>	Unikaryonidae	Encephalitozoon	Encephalitozoon cuniculi (strain GB-M1) (Microsporidian parasite)	Encephalitozoon cuniculi	Min.lorna	http://gowiki.tamu.edu/wiki/index.php/Special:CACAO/annotation/10240
UniProt	Q8MTP3	part_of	GO:0044099	PMID:20308291	IDA			2014-11-04	CACAO		comment=CACAO_COMMENT:Fig 2b: polar tube incubated with anti-rEcPTP3 (binds to PTP3) fluoresces - indicates PTP3 is found on polar tube|comment=CACAO_GONUTS_URL:http://gowiki.tamu.edu/wiki/index.php/Special:CACAO/annotation/10241|comment=CACAO_GONUTS_USER:Min.lorna	polar tube	cellular_component	284813	Eukaryota	284813	Eukaryota	Fungi	Microsporidia	<not present>	<not present>	Unikaryonidae	Encephalitozoon	Encephalitozoon cuniculi (strain GB-M1) (Microsporidian parasite)	Encephalitozoon cuniculi	Min.lorna	http://gowiki.tamu.edu/wiki/index.php/Special:CACAO/annotation/10241
UniProt	Q9SBR3	enables	GO:0004161	PMID:23493556	IDA			2014-11-08	CACAO		comment=CACAO_COMMENT:Table S8 in the supplementary information has the assigned annotation. This protein is GI: 158979013. C10 refers to the product of the reaction: geranyl diphosphate.|comment=CACAO_GONUTS_URL:http://gowiki.tamu.edu/wiki/index.php/Special:CACAO/annotation/10242|comment=CACAO_GONUTS_USER:Vangals	dimethylallyltranstransferase activity	molecular_function	34256	Eukaryota	34256	Eukaryota	Viridiplantae	Streptophyta	<not present>	Lamiales	Lamiaceae	Mentha	Mentha piperita (Peppermint) (Mentha aquatica x Mentha spicata)	Mentha x piperita	Vangals	http://gowiki.tamu.edu/wiki/index.php/Special:CACAO/annotation/10242
UniProt	Q9SBR3	involved_in	GO:0033384	PMID:23493556	IDA			2014-11-08	CACAO		comment=CACAO_COMMENT:Table S8 in the supplementary information contains the assigned function. This protein is GI: 158979013. This protein is a polyprenyltransferase that catalyses the formation of C10: geranyl diphosphate.|comment=CACAO_GONUTS_URL:http://gowiki.tamu.edu/wiki/index.php/Special:CACAO/annotation/10243|comment=CACAO_GONUTS_USER:Vangals	geranyl diphosphate biosynthetic process	biological_process	34256	Eukaryota	34256	Eukaryota	Viridiplantae	Streptophyta	<not present>	Lamiales	Lamiaceae	Mentha	Mentha piperita (Peppermint) (Mentha aquatica x Mentha spicata)	Mentha x piperita	Vangals	http://gowiki.tamu.edu/wiki/index.php/Special:CACAO/annotation/10243
UniProt	A0A0H2UXE9	enables	GO:0004337	PMID:23493556	IDA			2014-11-08	CACAO		comment=CACAO_COMMENT:The length of the product is provided in table S8 in the supplementary informationn. This protein is GI: 24111799. This protein catalyzes the formation of C15 which stands for farnesyl diphosphate. |comment=CACAO_GONUTS_URL:http://gowiki.tamu.edu/wiki/index.php/Special:CACAO/annotation/10244|comment=CACAO_GONUTS_USER:Vangals	geranyltranstransferase activity	molecular_function	623	Bacteria	623	Bacteria	<not present>	Proteobacteria	Gammaproteobacteria	Enterobacterales	Enterobacteriaceae	Shigella	Shigella flexneri	Shigella flexneri	Vangals	http://gowiki.tamu.edu/wiki/index.php/Special:CACAO/annotation/10244
UniProt	A0A0H2UXE9	involved_in	GO:0045337	PMID:23493556	IDA			2014-11-08	CACAO		comment=CACAO_COMMENT:Table S8 in the supplemetary information has the length of the product produced. This protein is GI: 24111799. C15 stands for farnesyl diphosphate.|comment=CACAO_GONUTS_URL:http://gowiki.tamu.edu/wiki/index.php/Special:CACAO/annotation/10245|comment=CACAO_GONUTS_USER:Vangals	farnesyl diphosphate biosynthetic process	biological_process	623	Bacteria	623	Bacteria	<not present>	Proteobacteria	Gammaproteobacteria	Enterobacterales	Enterobacteriaceae	Shigella	Shigella flexneri	Shigella flexneri	Vangals	http://gowiki.tamu.edu/wiki/index.php/Special:CACAO/annotation/10245
UniProt	Q03RR4	enables	GO:0004337	PMID:23493556	IDA			2014-11-08	CACAO		comment=CACAO_COMMENT:The length of the product produced is given in table S8 in the supplementary information. This protein is GI:116333612. C15 stands for farnesyl diphosphate.|comment=CACAO_GONUTS_URL:http://gowiki.tamu.edu/wiki/index.php/Special:CACAO/annotation/10246|comment=CACAO_GONUTS_USER:Vangals	geranyltranstransferase activity	molecular_function	387344	Bacteria	387344	Bacteria	<not present>	Firmicutes	Bacilli	Lactobacillales	Lactobacillaceae	Lactobacillus	Lactobacillus brevis (strain ATCC 367 / JCM 1170)	Lactobacillus brevis	Vangals	http://gowiki.tamu.edu/wiki/index.php/Special:CACAO/annotation/10246
UniProt	Q03RR4	involved_in	GO:0045337	PMID:23493556	IDA			2014-11-08	CACAO		comment=CACAO_COMMENT:Table S8 in the supplementary information contains the length of the product produced. C15 is farnesyl diphosphate. This protein is GI: 116333612.|comment=CACAO_GONUTS_URL:http://gowiki.tamu.edu/wiki/index.php/Special:CACAO/annotation/10247|comment=CACAO_GONUTS_USER:Vangals	farnesyl diphosphate biosynthetic process	biological_process	387344	Bacteria	387344	Bacteria	<not present>	Firmicutes	Bacilli	Lactobacillales	Lactobacillaceae	Lactobacillus	Lactobacillus brevis (strain ATCC 367 / JCM 1170)	Lactobacillus brevis	Vangals	http://gowiki.tamu.edu/wiki/index.php/Special:CACAO/annotation/10247
UniProt	Q12051	enables	GO:0004311	PMID:23493556	IDA			2014-11-08	CACAO		comment=CACAO_COMMENT:Table S8 in the SI contains the length of the prduct produced by this enzyme. This protein is GI: 218766585. The C20 stands for geranylgeranyl diphosphate.|comment=CACAO_GONUTS_URL:http://gowiki.tamu.edu/wiki/index.php/Special:CACAO/annotation/10248|comment=CACAO_GONUTS_USER:Vangals	farnesyltranstransferase activity	molecular_function	559292	Eukaryota	559292	Eukaryota	Fungi	Ascomycota	Saccharomycetes	Saccharomycetales	Saccharomycetaceae	Saccharomyces	Saccharomyces cerevisiae (strain ATCC 204508 / S288c) (Baker's yeast)	Saccharomyces cerevisiae	Vangals	http://gowiki.tamu.edu/wiki/index.php/Special:CACAO/annotation/10248
UniProt	Q12051	involved_in	GO:0033386	PMID:23493556	IDA			2014-11-08	CACAO		comment=CACAO_COMMENT:Table S8 in the SI contains the length of the product produced by this enzyme (GI:218766585). The C20 stands for geranylgeranyl diphosphate |comment=CACAO_GONUTS_URL:http://gowiki.tamu.edu/wiki/index.php/Special:CACAO/annotation/10249|comment=CACAO_GONUTS_USER:Vangals	geranylgeranyl diphosphate biosynthetic process	biological_process	559292	Eukaryota	559292	Eukaryota	Fungi	Ascomycota	Saccharomycetes	Saccharomycetales	Saccharomycetaceae	Saccharomyces	Saccharomyces cerevisiae (strain ATCC 204508 / S288c) (Baker's yeast)	Saccharomyces cerevisiae	Vangals	http://gowiki.tamu.edu/wiki/index.php/Special:CACAO/annotation/10249
UniProt	O75909	involved_in	GO:0044828	PMID:21555514	IDA			2014-11-08	CACAO		comment=CACAO_COMMENT:Figure 2B shows that Cyclin K inhibits HIV-1 gene replication in the presence of Nef.|comment=CACAO_GONUTS_URL:http://gowiki.tamu.edu/wiki/index.php/Special:CACAO/annotation/10250|comment=CACAO_GONUTS_USER:JMJ	negative regulation by host of viral genome replication	biological_process	9606	Eukaryota	9606	Eukaryota	Metazoa	Chordata	Mammalia	Primates	Hominidae	Homo	Homo sapiens (Human)	Homo sapiens	JMJ	http://gowiki.tamu.edu/wiki/index.php/Special:CACAO/annotation/10250
UniProt	Q9LMA8	involved_in	GO:1900067	PMID:25375909	IMP			2014-11-09	CACAO		comment=CACAO_COMMENT:Figure 3, panels C and D show decreased rates of germination in TIFY10a knockouts at pH=8.5 compared to wild-type. Figure 4, panel C shows increased growth in overexpressed TIFY10a plants compared to wild-type when exposed to high pH.|comment=CACAO_GONUTS_URL:http://gowiki.tamu.edu/wiki/index.php/Special:CACAO/annotation/10251|comment=CACAO_GONUTS_USER:Anjali	regulation of cellular response to alkaline pH	biological_process	3702	Eukaryota	3702	Eukaryota	Viridiplantae	Streptophyta	<not present>	Brassicales	Brassicaceae	Arabidopsis	Arabidopsis thaliana (Mouse-ear cress)	Arabidopsis thaliana	Anjali	http://gowiki.tamu.edu/wiki/index.php/Special:CACAO/annotation/10251
UniProt	J9W473	enables	GO:0050295	PMID:25361768	IDA			2014-11-09	CACAO		comment=CACAO_COMMENT:Figure 3 shows the activity of EGCrP2 on several different steryl-beta-glucosides. It does not act on any steryl-alpha-glucosides.|comment=CACAO_GONUTS_URL:http://gowiki.tamu.edu/wiki/index.php/Special:CACAO/annotation/10252|comment=CACAO_GONUTS_USER:Anjali	steryl-beta-glucosidase activity	molecular_function	235443	Eukaryota	235443	Eukaryota	Fungi	Basidiomycota	Tremellomycetes	Tremellales	Cryptococcaceae	Cryptococcus	Cryptococcus neoformans var	Cryptococcus neoformans	Anjali	http://gowiki.tamu.edu/wiki/index.php/Special:CACAO/annotation/10252
UniProt	Q05086	enables	GO:0061630	PMID:7708685	IMP			2014-11-09	CACAO		comment=CACAO_COMMENT:Fig4; panel A shows E3 ubiquitin-protein ligase activity.|comment=CACAO_GONUTS_URL:http://gowiki.tamu.edu/wiki/index.php/Special:CACAO/annotation/10253|comment=CACAO_GONUTS_USER:MHodde	ubiquitin protein ligase activity	molecular_function	9606	Eukaryota	9606	Eukaryota	Metazoa	Chordata	Mammalia	Primates	Hominidae	Homo	Homo sapiens (Human)	Homo sapiens	MHodde	http://gowiki.tamu.edu/wiki/index.php/Special:CACAO/annotation/10253
UniProt	Q62671	enables	GO:0061630	PMID:7708685	IMP			2014-11-09	CACAO		comment=CACAO_COMMENT:See Figure 2 for evidence of E3 ubiquitin-protein ligase activity. Note that Genbank PIR S22659 has been replaced with PIR Q62671.3 since the publication of this paper.|comment=CACAO_GONUTS_URL:http://gowiki.tamu.edu/wiki/index.php/Special:CACAO/annotation/10254|comment=CACAO_GONUTS_USER:MHodde	ubiquitin protein ligase activity	molecular_function	10116	Eukaryota	10116	Eukaryota	Metazoa	Chordata	Mammalia	Rodentia	Muridae	Rattus	Rattus norvegicus (Rat)	Rattus norvegicus	MHodde	http://gowiki.tamu.edu/wiki/index.php/Special:CACAO/annotation/10254
UniProt	A7LKG5	enables	GO:0050136	PMID:18359284	IDA			2014-11-09	CACAO		comment=CACAO_COMMENT:Table 2, shows kinetic parameters of NDH2-2 enzyme of various substrates|comment=CACAO_GONUTS_URL:http://gowiki.tamu.edu/wiki/index.php/Special:CACAO/annotation/10255|comment=CACAO_GONUTS_USER:Shea0003	NADH dehydrogenase (quinone) activity	molecular_function	398511	Bacteria	398511	Bacteria	<not present>	Firmicutes	Bacilli	Bacillales	Bacillaceae	Bacillus	Bacillus pseudofirmus (strain OF4)	Bacillus pseudofirmus	Shea0003	http://gowiki.tamu.edu/wiki/index.php/Special:CACAO/annotation/10255
UniProt	R9XMN7	involved_in	GO:0008285	PMID:23964570	IDA			2014-11-16	CACAO		comment=CACAO_COMMENT:Figure 4|comment=CACAO_GONUTS_URL:http://gowiki.tamu.edu/wiki/index.php/Special:CACAO/annotation/10256|comment=CACAO_GONUTS_USER:Tsonyake	negative regulation of cell population proliferation	biological_process	9615	Eukaryota	9615	Eukaryota	Metazoa	Chordata	Mammalia	Carnivora	Canidae	Canis	Canis lupus familiaris (Dog) (Canis familiaris)	Canis lupus	Tsonyake	http://gowiki.tamu.edu/wiki/index.php/Special:CACAO/annotation/10256
UniProt	R9XMN7	involved_in	GO:0046427	PMID:23964570	IDA			2014-11-16	CACAO		comment=CACAO_COMMENT:Figure 6|comment=CACAO_GONUTS_URL:http://gowiki.tamu.edu/wiki/index.php/Special:CACAO/annotation/10257|comment=CACAO_GONUTS_USER:Tsonyake	positive regulation of receptor signaling pathway via JAK-STAT	biological_process	9615	Eukaryota	9615	Eukaryota	Metazoa	Chordata	Mammalia	Carnivora	Canidae	Canis	Canis lupus familiaris (Dog) (Canis familiaris)	Canis lupus	Tsonyake	http://gowiki.tamu.edu/wiki/index.php/Special:CACAO/annotation/10257
UniProt	Q75UL5	involved_in	GO:0046427	PMID:24950142	IDA			2014-11-16	CACAO		comment=CACAO_COMMENT:Figure 4|comment=CACAO_GONUTS_URL:http://gowiki.tamu.edu/wiki/index.php/Special:CACAO/annotation/10258|comment=CACAO_GONUTS_USER:Tsonyake	positive regulation of receptor signaling pathway via JAK-STAT	biological_process	9615	Eukaryota	9615	Eukaryota	Metazoa	Chordata	Mammalia	Carnivora	Canidae	Canis	Canis lupus familiaris (Dog) (Canis familiaris)	Canis lupus	Tsonyake	http://gowiki.tamu.edu/wiki/index.php/Special:CACAO/annotation/10258
UniProt	Q75UL5	involved_in	GO:0008285	PMID:24950142	IDA			2014-11-16	CACAO		comment=CACAO_COMMENT:Figure 3|comment=CACAO_GONUTS_URL:http://gowiki.tamu.edu/wiki/index.php/Special:CACAO/annotation/10259|comment=CACAO_GONUTS_USER:Tsonyake	negative regulation of cell population proliferation	biological_process	9615	Eukaryota	9615	Eukaryota	Metazoa	Chordata	Mammalia	Carnivora	Canidae	Canis	Canis lupus familiaris (Dog) (Canis familiaris)	Canis lupus	Tsonyake	http://gowiki.tamu.edu/wiki/index.php/Special:CACAO/annotation/10259
UniProt	P04739	part_of	GO:0009986	PMID:25049409	IDA			2014-11-16	CACAO		comment=CACAO_COMMENT:Fig 4b|comment=CACAO_GONUTS_URL:http://gowiki.tamu.edu/wiki/index.php/Special:CACAO/annotation/10260|comment=CACAO_GONUTS_USER:Tsonyake	cell surface	cellular_component	208964	Bacteria	208964	Bacteria	<not present>	Proteobacteria	Gammaproteobacteria	Pseudomonadales	Pseudomonadaceae	Pseudomonas	Pseudomonas aeruginosa (strain ATCC 15692 / DSM 22644 / CIP 104116 /JCM 14847 / LMG 12228 / 1C / PRS 101 / PAO1)	Pseudomonas aeruginosa	Tsonyake	http://gowiki.tamu.edu/wiki/index.php/Special:CACAO/annotation/10260
UniProt	Q9W121	enables	GO:0003835	PMID:14612445	IDA			2014-11-17	CACAO		comment=CACAO_COMMENT:Table 1 shows that the protein is specific to acceptors due to the activity.|comment=CACAO_GONUTS_URL:http://gowiki.tamu.edu/wiki/index.php/Special:CACAO/annotation/10261|comment=CACAO_GONUTS_USER:Isabella	beta-galactoside alpha-2,6-sialyltransferase activity	molecular_function	7227	Eukaryota	7227	Eukaryota	Metazoa	Arthropoda	Insecta	Diptera	Drosophilidae	Drosophila	Drosophila melanogaster (Fruit fly)	Drosophila melanogaster	Isabella	http://gowiki.tamu.edu/wiki/index.php/Special:CACAO/annotation/10261
UniProt	Q8SWL3	part_of	GO:0031160	PMID:17557882	IDA			2014-11-17	CACAO		comment=CACAO_COMMENT:Figure 5b: Cells infected with E. cuniculi were incubated with EnP1 antibody, a secondary antibody was conjugated with gold, gold particles were found on exospore (outer spore wall) of mature E. cuniculi spores|comment=CACAO_GONUTS_URL:http://gowiki.tamu.edu/wiki/index.php/Special:CACAO/annotation/10263|comment=CACAO_GONUTS_USER:Min.lorna	spore wall	cellular_component	284813	Eukaryota	284813	Eukaryota	Fungi	Microsporidia	<not present>	<not present>	Unikaryonidae	Encephalitozoon	Encephalitozoon cuniculi (strain GB-M1) (Microsporidian parasite)	Encephalitozoon cuniculi	Min.lorna	http://gowiki.tamu.edu/wiki/index.php/Special:CACAO/annotation/10263
UniProt	A7TZU4	part_of	GO:0031160	PMID:17557882	IDA			2014-11-17	CACAO		comment=CACAO_COMMENT:Figure 5d: Cells infected with E. intestinalis were incubated with EnP1 antibody, a secondary antibody was conjugated with gold, gold particles were found on exospore (outer spore wall) of mature E. intestinalis spores|comment=CACAO_GONUTS_URL:http://gowiki.tamu.edu/wiki/index.php/Special:CACAO/annotation/10264|comment=CACAO_GONUTS_USER:Min.lorna	spore wall	cellular_component	58839	Eukaryota	58839	Eukaryota	Fungi	Microsporidia	<not present>	<not present>	Unikaryonidae	Encephalitozoon	Encephalitozoon intestinalis (Microsporidian parasite)	Encephalitozoon intestinalis	Min.lorna	http://gowiki.tamu.edu/wiki/index.php/Special:CACAO/annotation/10264
UniProt	Q8SWI4	part_of	GO:0031160	PMID:16368098	IDA			2014-11-17	CACAO		comment=CACAO_COMMENT:Figure 7E: E. cuniculus was treated with EnP1 antibody, a secondary antibody was conjugated with gold, gold particles were found inside spore wall|comment=CACAO_GONUTS_URL:http://gowiki.tamu.edu/wiki/index.php/Special:CACAO/annotation/10266|comment=CACAO_GONUTS_USER:Min.lorna	spore wall	cellular_component	284813	Eukaryota	284813	Eukaryota	Fungi	Microsporidia	<not present>	<not present>	Unikaryonidae	Encephalitozoon	Encephalitozoon cuniculi (strain GB-M1) (Microsporidian parasite)	Encephalitozoon cuniculi	Min.lorna	http://gowiki.tamu.edu/wiki/index.php/Special:CACAO/annotation/10266
UniProt	D5LB37	involved_in	GO:0045337	PMID:23493556	IDA			2014-11-18	CACAO		comment=CACAO_COMMENT:The product produced by this enzyme is provided in table s9 in the SI. C15 stands for farnesyl diphosphate. The authors mention in the paper, that they also tried longer substrates than the five carbon substrates, with similar results.|comment=CACAO_GONUTS_URL:http://gowiki.tamu.edu/wiki/index.php/Special:CACAO/annotation/10267|comment=CACAO_GONUTS_USER:Vangals	farnesyl diphosphate biosynthetic process	biological_process	1061	Bacteria	1061	Bacteria	<not present>	Proteobacteria	Alphaproteobacteria	Rhodobacterales	Rhodobacteraceae	Rhodobacter	Rhodobacter capsulatus (Rhodopseudomonas capsulata)	Rhodobacter capsulatus	Vangals	http://gowiki.tamu.edu/wiki/index.php/Special:CACAO/annotation/10267
UniProt	D5LB37	enables	GO:0004337	PMID:23493556	IDA			2014-11-18	CACAO		comment=CACAO_COMMENT:The product of the reaction catalyzed by this enzyme is in table S9 in the SI. C15 stands for farnesyl diphosphate. This protein is GI: 293372070. The authors mention that they use substrates that are longer than the five carbon substrates with similar results.|comment=CACAO_GONUTS_URL:http://gowiki.tamu.edu/wiki/index.php/Special:CACAO/annotation/10268|comment=CACAO_GONUTS_USER:Vangals	geranyltranstransferase activity	molecular_function	1061	Bacteria	1061	Bacteria	<not present>	Proteobacteria	Alphaproteobacteria	Rhodobacterales	Rhodobacteraceae	Rhodobacter	Rhodobacter capsulatus (Rhodopseudomonas capsulata)	Rhodobacter capsulatus	Vangals	http://gowiki.tamu.edu/wiki/index.php/Special:CACAO/annotation/10268
UniProt	Q5ZT35	involved_in	GO:0033386	PMID:23493556	IDA			2014-11-18	CACAO		comment=CACAO_COMMENT:The product of the reaction catalyzed by this protein is given in table S9 in the SI. This protein is GI: 52842540. C20 stands for geranylgeranyl diphosphate. The authors mention in the text that they also use longer chains as substrates but saw the same activity.|comment=CACAO_GONUTS_URL:http://gowiki.tamu.edu/wiki/index.php/Special:CACAO/annotation/10269|comment=CACAO_GONUTS_USER:Vangals	geranylgeranyl diphosphate biosynthetic process	biological_process	272624	Bacteria	272624	Bacteria	<not present>	Proteobacteria	Gammaproteobacteria	Legionellales	Legionellaceae	Legionella	Legionella pneumophila subsp	Legionella pneumophila	Vangals	http://gowiki.tamu.edu/wiki/index.php/Special:CACAO/annotation/10269
UniProt	Q5ZT35	enables	GO:0004311	PMID:23493556	IDA			2014-11-18	CACAO		comment=CACAO_COMMENT:This protein is GI: 52842540 in the SI, table S9. C20 stands for geranylgeranyl diphosphate. The authors also mention that they tried longer substrates but found the same activity.|comment=CACAO_GONUTS_URL:http://gowiki.tamu.edu/wiki/index.php/Special:CACAO/annotation/10270|comment=CACAO_GONUTS_USER:Vangals	farnesyltranstransferase activity	molecular_function	272624	Bacteria	272624	Bacteria	<not present>	Proteobacteria	Gammaproteobacteria	Legionellales	Legionellaceae	Legionella	Legionella pneumophila subsp	Legionella pneumophila	Vangals	http://gowiki.tamu.edu/wiki/index.php/Special:CACAO/annotation/10270
UniProt	Q9KWR7	involved_in	GO:0045337	PMID:23493556	IDA			2014-11-18	CACAO		comment=CACAO_COMMENT:The substrate produced by the rxn catalyzed by this enzyme is in table S9. This protein is GI: 8272412 and C15 stands for farnesyl diphosphate.|comment=CACAO_GONUTS_URL:http://gowiki.tamu.edu/wiki/index.php/Special:CACAO/annotation/10271|comment=CACAO_GONUTS_USER:Vangals	farnesyl diphosphate biosynthetic process	biological_process	1061	Bacteria	1061	Bacteria	<not present>	Proteobacteria	Alphaproteobacteria	Rhodobacterales	Rhodobacteraceae	Rhodobacter	Rhodobacter capsulatus (Rhodopseudomonas capsulata)	Rhodobacter capsulatus	Vangals	http://gowiki.tamu.edu/wiki/index.php/Special:CACAO/annotation/10271
UniProt	Q9KWR7	enables	GO:0004337	PMID:23493556	IDA			2014-11-18	CACAO		comment=CACAO_COMMENT:The substrate produced by the rxn catalyzed by this enzyme is in table S9. This protein is GI: 8272412 and C15 stands for farnesyl diphosphate. |comment=CACAO_GONUTS_URL:http://gowiki.tamu.edu/wiki/index.php/Special:CACAO/annotation/10272|comment=CACAO_GONUTS_USER:Vangals	geranyltranstransferase activity	molecular_function	1061	Bacteria	1061	Bacteria	<not present>	Proteobacteria	Alphaproteobacteria	Rhodobacterales	Rhodobacteraceae	Rhodobacter	Rhodobacter capsulatus (Rhodopseudomonas capsulata)	Rhodobacter capsulatus	Vangals	http://gowiki.tamu.edu/wiki/index.php/Special:CACAO/annotation/10272
UniProt	Q9A6M4	involved_in	GO:0045337	PMID:23493556	IDA			2014-11-18	CACAO		comment=CACAO_COMMENT:This protein is GI: 16126308 in table S9 which shows the substrate produced by the rxn catalyzed by this enzyme. C15 stands for farnesyl diphosphate.|comment=CACAO_GONUTS_URL:http://gowiki.tamu.edu/wiki/index.php/Special:CACAO/annotation/10273|comment=CACAO_GONUTS_USER:Vangals	farnesyl diphosphate biosynthetic process	biological_process	190650	Bacteria	190650	Bacteria	<not present>	Proteobacteria	Alphaproteobacteria	Caulobacterales	Caulobacteraceae	Caulobacter	Caulobacter vibrioides (strain ATCC 19089 / CB15) (Caulobactercrescentus)	Caulobacter vibrioides	Vangals	http://gowiki.tamu.edu/wiki/index.php/Special:CACAO/annotation/10273
UniProt	Q9A6M4	enables	GO:0004337	PMID:23493556	IDA			2014-11-18	CACAO		comment=CACAO_COMMENT:This protein is GI: 16126308 in table S9 which shows the substrate produced by the rxn catalyzed by this enzyme. C15 stands for farnesyl diphosphate.|comment=CACAO_GONUTS_URL:http://gowiki.tamu.edu/wiki/index.php/Special:CACAO/annotation/10274|comment=CACAO_GONUTS_USER:Vangals	geranyltranstransferase activity	molecular_function	190650	Bacteria	190650	Bacteria	<not present>	Proteobacteria	Alphaproteobacteria	Caulobacterales	Caulobacteraceae	Caulobacter	Caulobacter vibrioides (strain ATCC 19089 / CB15) (Caulobactercrescentus)	Caulobacter vibrioides	Vangals	http://gowiki.tamu.edu/wiki/index.php/Special:CACAO/annotation/10274
UniProt	A0R029	involved_in	GO:0033386	PMID:23493556	IDA			2014-11-18	CACAO		comment=CACAO_COMMENT:This protein is GI: 118468511 in table S9 which also lists the product of the rxn catalyzed by this enzyme. C20 stands for geranylgeranyl diphosphate. |comment=CACAO_GONUTS_URL:http://gowiki.tamu.edu/wiki/index.php/Special:CACAO/annotation/10276|comment=CACAO_GONUTS_USER:Vangals	geranylgeranyl diphosphate biosynthetic process	biological_process	246196	Bacteria	246196	Bacteria	<not present>	Actinobacteria	Actinobacteria	Corynebacteriales	Mycobacteriaceae	Mycolicibacterium	Mycobacterium smegmatis (strain ATCC 700084 / mc(2)155)	Mycolicibacterium smegmatis	Vangals	http://gowiki.tamu.edu/wiki/index.php/Special:CACAO/annotation/10276
UniProt	A0R029	enables	GO:0004311	PMID:23493556	IDA			2014-11-18	CACAO		comment=CACAO_COMMENT:This protein is GI: 118468511 in table S9 which also lists the product of the rxn catalyzed by this enzyme. C20 stands for geranylgeranyl diphosphate. |comment=CACAO_GONUTS_URL:http://gowiki.tamu.edu/wiki/index.php/Special:CACAO/annotation/10277|comment=CACAO_GONUTS_USER:Vangals	farnesyltranstransferase activity	molecular_function	246196	Bacteria	246196	Bacteria	<not present>	Actinobacteria	Actinobacteria	Corynebacteriales	Mycobacteriaceae	Mycolicibacterium	Mycobacterium smegmatis (strain ATCC 700084 / mc(2)155)	Mycolicibacterium smegmatis	Vangals	http://gowiki.tamu.edu/wiki/index.php/Special:CACAO/annotation/10277
UniProt	Q1G9H4	involved_in	GO:0045337	PMID:23493556	IDA			2014-11-18	CACAO		comment=CACAO_COMMENT:This protein is GI: 104774286 in table S9 in which C15 is listed as the product of the rxn catalyzed by this enzyme. C15 stands for farnesyl diphosphate.|comment=CACAO_GONUTS_URL:http://gowiki.tamu.edu/wiki/index.php/Special:CACAO/annotation/10278|comment=CACAO_GONUTS_USER:Vangals	farnesyl diphosphate biosynthetic process	biological_process	390333	Bacteria	390333	Bacteria	<not present>	Firmicutes	Bacilli	Lactobacillales	Lactobacillaceae	Lactobacillus	Lactobacillus delbrueckii subsp	Lactobacillus delbrueckii	Vangals	http://gowiki.tamu.edu/wiki/index.php/Special:CACAO/annotation/10278
UniProt	Q1G9H4	enables	GO:0004337	PMID:23493556	IDA			2014-11-18	CACAO		comment=CACAO_COMMENT:This protein is GI: 104774286 in table S9 in which C15 is listed as the product of the rxn catalyzed by this enzyme. C15 stands for farnesyl diphosphate.|comment=CACAO_GONUTS_URL:http://gowiki.tamu.edu/wiki/index.php/Special:CACAO/annotation/10279|comment=CACAO_GONUTS_USER:Vangals	geranyltranstransferase activity	molecular_function	390333	Bacteria	390333	Bacteria	<not present>	Firmicutes	Bacilli	Lactobacillales	Lactobacillaceae	Lactobacillus	Lactobacillus delbrueckii subsp	Lactobacillus delbrueckii	Vangals	http://gowiki.tamu.edu/wiki/index.php/Special:CACAO/annotation/10279
UniProt	Q5FJG8	involved_in	GO:0045337	PMID:23493556	IDA			2014-11-18	CACAO		comment=CACAO_COMMENT:This protein is GI: 58337602 in table S9 which lists C15 as the product of the rxn catalyzed by this enzyme. C15 stands for farnesyl diphosphate|comment=CACAO_GONUTS_URL:http://gowiki.tamu.edu/wiki/index.php/Special:CACAO/annotation/10280|comment=CACAO_GONUTS_USER:Vangals	farnesyl diphosphate biosynthetic process	biological_process	272621	Bacteria	272621	Bacteria	<not present>	Firmicutes	Bacilli	Lactobacillales	Lactobacillaceae	Lactobacillus	Lactobacillus acidophilus (strain ATCC 700396 / NCK56 / N2 / NCFM)	Lactobacillus acidophilus	Vangals	http://gowiki.tamu.edu/wiki/index.php/Special:CACAO/annotation/10280
UniProt	Q5FJG8	enables	GO:0004337	PMID:23493556	IDA			2014-11-18	CACAO		comment=CACAO_COMMENT:This protein is GI: 58337602 in table S9 which lists C15 as the product of the rxn catalyzed by this enzyme. C15 stands for farnesyl diphosphate|comment=CACAO_GONUTS_URL:http://gowiki.tamu.edu/wiki/index.php/Special:CACAO/annotation/10281|comment=CACAO_GONUTS_USER:Vangals	geranyltranstransferase activity	molecular_function	272621	Bacteria	272621	Bacteria	<not present>	Firmicutes	Bacilli	Lactobacillales	Lactobacillaceae	Lactobacillus	Lactobacillus acidophilus (strain ATCC 700396 / NCK56 / N2 / NCFM)	Lactobacillus acidophilus	Vangals	http://gowiki.tamu.edu/wiki/index.php/Special:CACAO/annotation/10281
UniProt	Q6N9M1	involved_in	GO:0033386	PMID:23493556	IDA			2014-11-18	CACAO		comment=CACAO_COMMENT:Table S9 lists the product of the rxn catalyzed by this enzyme. THis enzyme is GI: 39934591 and C20 stands for geranylgeranyl diphosphate|comment=CACAO_GONUTS_URL:http://gowiki.tamu.edu/wiki/index.php/Special:CACAO/annotation/10282|comment=CACAO_GONUTS_USER:Vangals	geranylgeranyl diphosphate biosynthetic process	biological_process	258594	Bacteria	258594	Bacteria	<not present>	Proteobacteria	Alphaproteobacteria	Rhizobiales	Bradyrhizobiaceae	Rhodopseudomonas	Rhodopseudomonas palustris (strain ATCC BAA-98 / CGA009)	Rhodopseudomonas palustris	Vangals	http://gowiki.tamu.edu/wiki/index.php/Special:CACAO/annotation/10282
UniProt	Q6N9M1	enables	GO:0004311	PMID:23493556	IDA			2014-11-18	CACAO		comment=CACAO_COMMENT:Table S9 lists the product of the rxn catalyzed by this enzyme. This enzyme is GI: 39934591 and C20 stands for geranylgeranyl diphosphate|comment=CACAO_GONUTS_URL:http://gowiki.tamu.edu/wiki/index.php/Special:CACAO/annotation/10283|comment=CACAO_GONUTS_USER:Vangals	farnesyltranstransferase activity	molecular_function	258594	Bacteria	258594	Bacteria	<not present>	Proteobacteria	Alphaproteobacteria	Rhizobiales	Bradyrhizobiaceae	Rhodopseudomonas	Rhodopseudomonas palustris (strain ATCC BAA-98 / CGA009)	Rhodopseudomonas palustris	Vangals	http://gowiki.tamu.edu/wiki/index.php/Special:CACAO/annotation/10283
UniProt	Q60AN0	involved_in	GO:0045337	PMID:23493556	IDA			2014-11-18	CACAO		comment=CACAO_COMMENT:Table S10 lists the length of the product produced by the rxn catalyzed by this enzyme. This enzyme is GI: 53804815 and C15 stands for farnesyl diphosphate|comment=CACAO_GONUTS_URL:http://gowiki.tamu.edu/wiki/index.php/Special:CACAO/annotation/10284|comment=CACAO_GONUTS_USER:Vangals	farnesyl diphosphate biosynthetic process	biological_process	243233	Bacteria	243233	Bacteria	<not present>	Proteobacteria	Gammaproteobacteria	Methylococcales	Methylococcaceae	Methylococcus	Methylococcus capsulatus (strain ATCC 33009 / NCIMB 11132 / Bath)	Methylococcus capsulatus	Vangals	http://gowiki.tamu.edu/wiki/index.php/Special:CACAO/annotation/10284
UniProt	Q60AN0	enables	GO:0004337	PMID:23493556	IDA			2014-11-18	CACAO		comment=CACAO_COMMENT:Table S10 lists the length of the product produced by the rxn catalyzed by this enzyme. This enzyme is GI: 53804815 and C15 stands for farnesyl diphosphate|comment=CACAO_GONUTS_URL:http://gowiki.tamu.edu/wiki/index.php/Special:CACAO/annotation/10285|comment=CACAO_GONUTS_USER:Vangals	geranyltranstransferase activity	molecular_function	243233	Bacteria	243233	Bacteria	<not present>	Proteobacteria	Gammaproteobacteria	Methylococcales	Methylococcaceae	Methylococcus	Methylococcus capsulatus (strain ATCC 33009 / NCIMB 11132 / Bath)	Methylococcus capsulatus	Vangals	http://gowiki.tamu.edu/wiki/index.php/Special:CACAO/annotation/10285
UniProt	Q8XJE0	involved_in	GO:0045337	PMID:23493556	IDA			2014-11-18	CACAO		comment=CACAO_COMMENT:The length of the product produced by the rxn catalyzed by this enzyme is provided in table S10. This protein is GI: 18310802. C15 stands for farnesyl diphosphate|comment=CACAO_GONUTS_URL:http://gowiki.tamu.edu/wiki/index.php/Special:CACAO/annotation/10286|comment=CACAO_GONUTS_USER:Vangals	farnesyl diphosphate biosynthetic process	biological_process	195102	Bacteria	195102	Bacteria	<not present>	Firmicutes	Clostridia	Clostridiales	Clostridiaceae	Clostridium	Clostridium perfringens (strain 13 / Type A)	Clostridium perfringens	Vangals	http://gowiki.tamu.edu/wiki/index.php/Special:CACAO/annotation/10286
UniProt	Q8XJE0	enables	GO:0004337	PMID:23493556	IDA			2014-11-18	CACAO		comment=CACAO_COMMENT:The length of the product produced by the rxn catalyzed y this enzyme is given in table S10. This protein is GI: 18310802 and C15 stands for farnesyl diphosphate.|comment=CACAO_GONUTS_URL:http://gowiki.tamu.edu/wiki/index.php/Special:CACAO/annotation/10287|comment=CACAO_GONUTS_USER:Vangals	geranyltranstransferase activity	molecular_function	195102	Bacteria	195102	Bacteria	<not present>	Firmicutes	Clostridia	Clostridiales	Clostridiaceae	Clostridium	Clostridium perfringens (strain 13 / Type A)	Clostridium perfringens	Vangals	http://gowiki.tamu.edu/wiki/index.php/Special:CACAO/annotation/10287
UniProt	Q8ZL58	enables	GO:1990594	PMID:17649980	IDA			2014-11-18	CACAO		comment=CACAO_COMMENT:Table 1\n|comment=CACAO_GONUTS_URL:http://gowiki.tamu.edu/wiki/index.php/Special:CACAO/annotation/10288|comment=CACAO_GONUTS_USER:JMJ	L-altrarate dehydratase activity	molecular_function	99287	Bacteria	99287	Bacteria	<not present>	Proteobacteria	Gammaproteobacteria	Enterobacterales	Enterobacteriaceae	Salmonella	Salmonella typhimurium (strain LT2 / SGSC1412 / ATCC 700720)	Salmonella enterica	JMJ	http://gowiki.tamu.edu/wiki/index.php/Special:CACAO/annotation/10288
UniProt	Q5SMD0	involved_in	GO:0033386	PMID:23493556	IDA			2014-11-18	CACAO		comment=CACAO_COMMENT:The length of the product produced is listed in table S10. This protein is GI: 55979982. C20 stands for geranylgeranyl diphosphate.|comment=CACAO_GONUTS_URL:http://gowiki.tamu.edu/wiki/index.php/Special:CACAO/annotation/10289|comment=CACAO_GONUTS_USER:Vangals	geranylgeranyl diphosphate biosynthetic process	biological_process	300852	Bacteria	300852	Bacteria	<not present>	Deinococcus-Thermus	Deinococci	Thermales	Thermaceae	Thermus	Thermus thermophilus (strain HB8 / ATCC 27634 / DSM 579)	Thermus thermophilus	Vangals	http://gowiki.tamu.edu/wiki/index.php/Special:CACAO/annotation/10289
UniProt	Q5SMD0	enables	GO:0004311	PMID:23493556	IDA			2014-11-18	CACAO		comment=CACAO_COMMENT:The length of the product is given in table S10. This protein is GI: 55979982. C20 stands for geranylgeranyl diphosphate.|comment=CACAO_GONUTS_URL:http://gowiki.tamu.edu/wiki/index.php/Special:CACAO/annotation/10290|comment=CACAO_GONUTS_USER:Vangals	farnesyltranstransferase activity	molecular_function	300852	Bacteria	300852	Bacteria	<not present>	Deinococcus-Thermus	Deinococci	Thermales	Thermaceae	Thermus	Thermus thermophilus (strain HB8 / ATCC 27634 / DSM 579)	Thermus thermophilus	Vangals	http://gowiki.tamu.edu/wiki/index.php/Special:CACAO/annotation/10290
UniProt	Q9WY08	involved_in	GO:0033386	PMID:23493556	IDA			2014-11-18	CACAO		comment=CACAO_COMMENT:The length of the product produced in the rxn catalyzed by this enzyme is proovided in table S10. This protein is GI: 15642935. C20 stands for geranylgeranyl diphosphate|comment=CACAO_GONUTS_URL:http://gowiki.tamu.edu/wiki/index.php/Special:CACAO/annotation/10291|comment=CACAO_GONUTS_USER:Vangals	geranylgeranyl diphosphate biosynthetic process	biological_process	243274	Bacteria	243274	Bacteria	<not present>	Thermotogae	Thermotogae	Thermotogales	Thermotogaceae	Thermotoga	Thermotoga maritima (strain ATCC 43589 / MSB8 / DSM 3109 / JCM 10099)	Thermotoga maritima	Vangals	http://gowiki.tamu.edu/wiki/index.php/Special:CACAO/annotation/10291
UniProt	Q9WY08	enables	GO:0004311	PMID:23493556	IDA			2014-11-18	CACAO		comment=CACAO_COMMENT:The length of the product produced in the rxn catalyzed by this enzyme is proovided in table S10. This protein is GI: 15642935. C20 stands for geranylgeranyl diphosphate|comment=CACAO_GONUTS_URL:http://gowiki.tamu.edu/wiki/index.php/Special:CACAO/annotation/10292|comment=CACAO_GONUTS_USER:Vangals	farnesyltranstransferase activity	molecular_function	243274	Bacteria	243274	Bacteria	<not present>	Thermotogae	Thermotogae	Thermotogales	Thermotogaceae	Thermotoga	Thermotoga maritima (strain ATCC 43589 / MSB8 / DSM 3109 / JCM 10099)	Thermotoga maritima	Vangals	http://gowiki.tamu.edu/wiki/index.php/Special:CACAO/annotation/10292
UniProt	Q7M8G0	involved_in	GO:0045337	PMID:23493556	IDA			2014-11-18	CACAO		comment=CACAO_COMMENT:The length of the product produced is given in table S10. This protein is GI: 34557991. C15 stands for farnesyl diphosphate|comment=CACAO_GONUTS_URL:http://gowiki.tamu.edu/wiki/index.php/Special:CACAO/annotation/10294|comment=CACAO_GONUTS_USER:Vangals	farnesyl diphosphate biosynthetic process	biological_process	273121	Bacteria	273121	Bacteria	<not present>	Proteobacteria	Epsilonproteobacteria	Campylobacterales	Helicobacteraceae	Wolinella	Wolinella succinogenes (strain ATCC 29543 / DSM 1740 / LMG 7466 / NCTC11488 / FDC 602W) (Vibrio succinogenes)	Wolinella succinogenes	Vangals	http://gowiki.tamu.edu/wiki/index.php/Special:CACAO/annotation/10294
UniProt	Q7M8G0	enables	GO:0004337	PMID:23493556	IDA			2014-11-18	CACAO		comment=CACAO_COMMENT:The length of the product produced is given in table S10. This protein is GI: 34557991. C15 stands for farnesyl diphosphate|comment=CACAO_GONUTS_URL:http://gowiki.tamu.edu/wiki/index.php/Special:CACAO/annotation/10295|comment=CACAO_GONUTS_USER:Vangals	geranyltranstransferase activity	molecular_function	273121	Bacteria	273121	Bacteria	<not present>	Proteobacteria	Epsilonproteobacteria	Campylobacterales	Helicobacteraceae	Wolinella	Wolinella succinogenes (strain ATCC 29543 / DSM 1740 / LMG 7466 / NCTC11488 / FDC 602W) (Vibrio succinogenes)	Wolinella succinogenes	Vangals	http://gowiki.tamu.edu/wiki/index.php/Special:CACAO/annotation/10295
UniProt	Q8ZL58	involved_in	GO:0046392	PMID:17649980	IMP			2014-11-18	CACAO		comment=CACAO_COMMENT:Figure 2A & 2B|comment=CACAO_GONUTS_URL:http://gowiki.tamu.edu/wiki/index.php/Special:CACAO/annotation/10297|comment=CACAO_GONUTS_USER:JMJ	galactarate catabolic process	biological_process	99287	Bacteria	99287	Bacteria	<not present>	Proteobacteria	Gammaproteobacteria	Enterobacterales	Enterobacteriaceae	Salmonella	Salmonella typhimurium (strain LT2 / SGSC1412 / ATCC 700720)	Salmonella enterica	JMJ	http://gowiki.tamu.edu/wiki/index.php/Special:CACAO/annotation/10297
UniProt	Q9PFJ6	involved_in	GO:0045337	PMID:23493556	IDA			2014-11-18	CACAO		comment=CACAO_COMMENT:The length of the product is given in table S9. THis protein is GI: 15837263. C15 stands for farnesyl diphosphate|comment=CACAO_GONUTS_URL:http://gowiki.tamu.edu/wiki/index.php/Special:CACAO/annotation/10298|comment=CACAO_GONUTS_USER:Vangals	farnesyl diphosphate biosynthetic process	biological_process	160492	Bacteria	160492	Bacteria	<not present>	Proteobacteria	Gammaproteobacteria	Xanthomonadales	Xanthomonadaceae	Xylella	Xylella fastidiosa (strain 9a5c)	Xylella fastidiosa	Vangals	http://gowiki.tamu.edu/wiki/index.php/Special:CACAO/annotation/10298
UniProt	Q9PFJ6	enables	GO:0004337	PMID:23493556	IDA			2014-11-18	CACAO		comment=CACAO_COMMENT:The length of the product is given in table S9. THis protein is GI: 15837263. C15 stands for farnesyl diphosphate|comment=CACAO_GONUTS_URL:http://gowiki.tamu.edu/wiki/index.php/Special:CACAO/annotation/10299|comment=CACAO_GONUTS_USER:Vangals	geranyltranstransferase activity	molecular_function	160492	Bacteria	160492	Bacteria	<not present>	Proteobacteria	Gammaproteobacteria	Xanthomonadales	Xanthomonadaceae	Xylella	Xylella fastidiosa (strain 9a5c)	Xylella fastidiosa	Vangals	http://gowiki.tamu.edu/wiki/index.php/Special:CACAO/annotation/10299
UniProt	A0A0H3LU29	involved_in	GO:0045337	PMID:23493556	IDA			2014-11-18	CACAO		comment=CACAO_COMMENT:The length of the product produced is given in table S10. This protein is GI: 33600896, and C15 stands for farnesyl diphosphate|comment=CACAO_GONUTS_URL:http://gowiki.tamu.edu/wiki/index.php/Special:CACAO/annotation/10300|comment=CACAO_GONUTS_USER:Vangals	farnesyl diphosphate biosynthetic process	biological_process	257310	Bacteria	257310	Bacteria	<not present>	Proteobacteria	Betaproteobacteria	Burkholderiales	Alcaligenaceae	Bordetella	Bordetella bronchiseptica (strain ATCC BAA-588 / NCTC 13252 / RB50)(Alcaligenes bronchisepticus)	Bordetella bronchiseptica	Vangals	http://gowiki.tamu.edu/wiki/index.php/Special:CACAO/annotation/10300
UniProt	A0A0H3LU29	enables	GO:0004337	PMID:23493556	IDA			2014-11-18	CACAO		comment=CACAO_COMMENT:The length of the product produced is given in table S10. This protein is GI: 33600896, and C15 stands for farnesyl diphosphate|comment=CACAO_GONUTS_URL:http://gowiki.tamu.edu/wiki/index.php/Special:CACAO/annotation/10301|comment=CACAO_GONUTS_USER:Vangals	geranyltranstransferase activity	molecular_function	257310	Bacteria	257310	Bacteria	<not present>	Proteobacteria	Betaproteobacteria	Burkholderiales	Alcaligenaceae	Bordetella	Bordetella bronchiseptica (strain ATCC BAA-588 / NCTC 13252 / RB50)(Alcaligenes bronchisepticus)	Bordetella bronchiseptica	Vangals	http://gowiki.tamu.edu/wiki/index.php/Special:CACAO/annotation/10301
UniProt	A6Q6L6	involved_in	GO:0045337	PMID:23493556	IDA			2014-11-18	CACAO		comment=CACAO_COMMENT:The length of the product produced by the rxn catalyzed by this enzyme is given in table S10. This protein is GI: 152991761 and C15 stands for farnesyl diphosphate|comment=CACAO_GONUTS_URL:http://gowiki.tamu.edu/wiki/index.php/Special:CACAO/annotation/10303|comment=CACAO_GONUTS_USER:Vangals	farnesyl diphosphate biosynthetic process	biological_process	387093	Bacteria	387093	Bacteria	<not present>	Proteobacteria	Epsilonproteobacteria	<not present>	<not present>	Sulfurovum	Sulfurovum sp	Sulfurovum sp. NBC37-1	Vangals	http://gowiki.tamu.edu/wiki/index.php/Special:CACAO/annotation/10303
UniProt	A6Q6L6	enables	GO:0004337	PMID:23493556	IDA			2014-11-18	CACAO		comment=CACAO_COMMENT:The length of the product produced by the rxn catalyzed by this enzyme is given in table S10. This protein is GI: 152991761 and C15 stands for farnesyl diphosphate|comment=CACAO_GONUTS_URL:http://gowiki.tamu.edu/wiki/index.php/Special:CACAO/annotation/10304|comment=CACAO_GONUTS_USER:Vangals	geranyltranstransferase activity	molecular_function	387093	Bacteria	387093	Bacteria	<not present>	Proteobacteria	Epsilonproteobacteria	<not present>	<not present>	Sulfurovum	Sulfurovum sp	Sulfurovum sp. NBC37-1	Vangals	http://gowiki.tamu.edu/wiki/index.php/Special:CACAO/annotation/10304
UniProt	Q8XX94	involved_in	GO:0045337	PMID:23493556	IDA			2014-11-18	CACAO		comment=CACAO_COMMENT:The length of the product produced is provided in table S10. This protein is GI: 17546941 and C15 stands for farnesyl diphosphate|comment=CACAO_GONUTS_URL:http://gowiki.tamu.edu/wiki/index.php/Special:CACAO/annotation/10305|comment=CACAO_GONUTS_USER:Vangals	farnesyl diphosphate biosynthetic process	biological_process	267608	Bacteria	267608	Bacteria	<not present>	Proteobacteria	Betaproteobacteria	Burkholderiales	Burkholderiaceae	Ralstonia	Ralstonia solanacearum (strain GMI1000) (Pseudomonas solanacearum)	Ralstonia solanacearum	Vangals	http://gowiki.tamu.edu/wiki/index.php/Special:CACAO/annotation/10305
UniProt	Q8XX94	enables	GO:0004337	PMID:23493556	IDA			2014-11-18	CACAO		comment=CACAO_COMMENT:The length of the product produced is provided in table S10. This protein is GI: 17546941 and C15 stands for farnesyl diphosphate|comment=CACAO_GONUTS_URL:http://gowiki.tamu.edu/wiki/index.php/Special:CACAO/annotation/10306|comment=CACAO_GONUTS_USER:Vangals	geranyltranstransferase activity	molecular_function	267608	Bacteria	267608	Bacteria	<not present>	Proteobacteria	Betaproteobacteria	Burkholderiales	Burkholderiaceae	Ralstonia	Ralstonia solanacearum (strain GMI1000) (Pseudomonas solanacearum)	Ralstonia solanacearum	Vangals	http://gowiki.tamu.edu/wiki/index.php/Special:CACAO/annotation/10306
UniProt	Q92BZ1	involved_in	GO:0045337	PMID:23493556	IDA			2014-11-18	CACAO		comment=CACAO_COMMENT:The length of the product produced is given in table S10. This protein is GI: 16800468 and C15 stands for farnesyl diphosphate.|comment=CACAO_GONUTS_URL:http://gowiki.tamu.edu/wiki/index.php/Special:CACAO/annotation/10307|comment=CACAO_GONUTS_USER:Vangals	farnesyl diphosphate biosynthetic process	biological_process	272626	Bacteria	272626	Bacteria	<not present>	Firmicutes	Bacilli	Bacillales	Listeriaceae	Listeria	Listeria innocua serovar 6a (strain ATCC BAA-680 / CLIP 11262)	Listeria innocua	Vangals	http://gowiki.tamu.edu/wiki/index.php/Special:CACAO/annotation/10307
UniProt	Q92BZ1	enables	GO:0004337	PMID:23493556	IDA			2014-11-18	CACAO		comment=CACAO_COMMENT:The length of the product produced is given in table S10. This protein is GI: 16800468 and C15 stands for farnesyl diphosphate.|comment=CACAO_GONUTS_URL:http://gowiki.tamu.edu/wiki/index.php/Special:CACAO/annotation/10308|comment=CACAO_GONUTS_USER:Vangals	geranyltranstransferase activity	molecular_function	272626	Bacteria	272626	Bacteria	<not present>	Firmicutes	Bacilli	Bacillales	Listeriaceae	Listeria	Listeria innocua serovar 6a (strain ATCC BAA-680 / CLIP 11262)	Listeria innocua	Vangals	http://gowiki.tamu.edu/wiki/index.php/Special:CACAO/annotation/10308
UniProt	A0A1D8PNS6	involved_in	GO:0033386	PMID:23493556	IDA			2014-11-18	CACAO		comment=CACAO_COMMENT:The length of the product produced by this enzyme is given in table S10. This protein is GI: 68489506 and C20 stands for geranylgeranyl diphosphate|comment=CACAO_GONUTS_URL:http://gowiki.tamu.edu/wiki/index.php/Special:CACAO/annotation/10309|comment=CACAO_GONUTS_USER:Vangals	geranylgeranyl diphosphate biosynthetic process	biological_process	237561	Eukaryota	237561	Eukaryota	Fungi	Ascomycota	Saccharomycetes	Saccharomycetales	Debaryomycetaceae	Candida	Candida albicans (strain SC5314 / ATCC MYA-2876) (Yeast)	Candida albicans	Vangals	http://gowiki.tamu.edu/wiki/index.php/Special:CACAO/annotation/10309
UniProt	A0A1D8PNS6	enables	GO:0004311	PMID:23493556	IDA			2014-11-18	CACAO		comment=CACAO_COMMENT:The length of the product produced by this enzyme is given in table S10. This protein is GI: 68489506 and C20 stands for geranylgeranyl diphosphate|comment=CACAO_GONUTS_URL:http://gowiki.tamu.edu/wiki/index.php/Special:CACAO/annotation/10310|comment=CACAO_GONUTS_USER:Vangals	farnesyltranstransferase activity	molecular_function	237561	Eukaryota	237561	Eukaryota	Fungi	Ascomycota	Saccharomycetes	Saccharomycetales	Debaryomycetaceae	Candida	Candida albicans (strain SC5314 / ATCC MYA-2876) (Yeast)	Candida albicans	Vangals	http://gowiki.tamu.edu/wiki/index.php/Special:CACAO/annotation/10310
UniProt	Q6SGW1	involved_in	GO:0033386	PMID:23493556	IDA			2014-11-18	CACAO		comment=CACAO_COMMENT:The length of the product is given in table S10. This protein is GI: 40062988 and C20 stands for geranylgeranyl diphosphate|comment=CACAO_GONUTS_URL:http://gowiki.tamu.edu/wiki/index.php/Special:CACAO/annotation/10311|comment=CACAO_GONUTS_USER:Vangals	geranylgeranyl diphosphate biosynthetic process	biological_process	257393	Bacteria	257393	Bacteria	<not present>	<not present>	<not present>	<not present>	<not present>	<not present>	uncultured marine bacterium 443	uncultured marine bacterium 443	Vangals	http://gowiki.tamu.edu/wiki/index.php/Special:CACAO/annotation/10311
UniProt	Q6SGW1	enables	GO:0004311	PMID:23493556	IDA			2014-11-18	CACAO		comment=CACAO_COMMENT:The length of the product is given in table S10. This protein is GI: 40062988 and C20 stands for geranylgeranyl diphosphate|comment=CACAO_GONUTS_URL:http://gowiki.tamu.edu/wiki/index.php/Special:CACAO/annotation/10312|comment=CACAO_GONUTS_USER:Vangals	farnesyltranstransferase activity	molecular_function	257393	Bacteria	257393	Bacteria	<not present>	<not present>	<not present>	<not present>	<not present>	<not present>	uncultured marine bacterium 443	uncultured marine bacterium 443	Vangals	http://gowiki.tamu.edu/wiki/index.php/Special:CACAO/annotation/10312
UniProt	P34761	involved_in	GO:0010811	PMID:21149646	IMP			2014-11-18	CACAO		comment=CACAO_COMMENT:Fig 1b: wildtype and mutant (didn't express Whi3) yeast both grew on plate. Mutant yeast washed off the plate, wildtype yeast stuck.|comment=CACAO_GONUTS_URL:http://gowiki.tamu.edu/wiki/index.php/Special:CACAO/annotation/10313|comment=CACAO_GONUTS_USER:Min.lorna	positive regulation of cell-substrate adhesion	biological_process	559292	Eukaryota	559292	Eukaryota	Fungi	Ascomycota	Saccharomycetes	Saccharomycetales	Saccharomycetaceae	Saccharomyces	Saccharomyces cerevisiae (strain ATCC 204508 / S288c) (Baker's yeast)	Saccharomyces cerevisiae	Min.lorna	http://gowiki.tamu.edu/wiki/index.php/Special:CACAO/annotation/10313
UniProt	A5E2T5	involved_in	GO:0033386	PMID:23493556	IDA			2014-11-18	CACAO		comment=CACAO_COMMENT:The length of the product is provided in table S10. THis protein is GI: 149238027 and C20 stands for geranylgeranyl diphosphate.|comment=CACAO_GONUTS_URL:http://gowiki.tamu.edu/wiki/index.php/Special:CACAO/annotation/10314|comment=CACAO_GONUTS_USER:Vangals	geranylgeranyl diphosphate biosynthetic process	biological_process	379508	Eukaryota	379508	Eukaryota	Fungi	Ascomycota	Saccharomycetes	Saccharomycetales	Debaryomycetaceae	Lodderomyces	Lodderomyces elongisporus (strain ATCC 11503 / CBS 2605 / JCM 1781 /NBRC 1676 / NRRL YB-4239) (Yeast) (Saccharomyces elongisporus)	Lodderomyces elongisporus	Vangals	http://gowiki.tamu.edu/wiki/index.php/Special:CACAO/annotation/10314
UniProt	A5E2T5	enables	GO:0004311	PMID:23493556	IDA			2014-11-18	CACAO		comment=CACAO_COMMENT:The length of the product is provided in table S10. THis protein is GI: 149238027 and C20 stands for geranylgeranyl diphosphate.|comment=CACAO_GONUTS_URL:http://gowiki.tamu.edu/wiki/index.php/Special:CACAO/annotation/10315|comment=CACAO_GONUTS_USER:Vangals	farnesyltranstransferase activity	molecular_function	379508	Eukaryota	379508	Eukaryota	Fungi	Ascomycota	Saccharomycetes	Saccharomycetales	Debaryomycetaceae	Lodderomyces	Lodderomyces elongisporus (strain ATCC 11503 / CBS 2605 / JCM 1781 /NBRC 1676 / NRRL YB-4239) (Yeast) (Saccharomyces elongisporus)	Lodderomyces elongisporus	Vangals	http://gowiki.tamu.edu/wiki/index.php/Special:CACAO/annotation/10315
UniProt	P39940	enables	GO:0061630	PMID:7708685	IMP			2014-11-18	CACAO		comment=CACAO_COMMENT:Fig3 shows evidence for E3 Ubiquitin-protein ligase activty|comment=CACAO_GONUTS_URL:http://gowiki.tamu.edu/wiki/index.php/Special:CACAO/annotation/10317|comment=CACAO_GONUTS_USER:JSnowden	ubiquitin protein ligase activity	molecular_function	559292	Eukaryota	559292	Eukaryota	Fungi	Ascomycota	Saccharomycetes	Saccharomycetales	Saccharomycetaceae	Saccharomyces	Saccharomyces cerevisiae (strain ATCC 204508 / S288c) (Baker's yeast)	Saccharomyces cerevisiae	JSnowden	http://gowiki.tamu.edu/wiki/index.php/Special:CACAO/annotation/10317
UniProt	Q24K59	involved_in	GO:0033386	PMID:23493556	IDA			2014-11-18	CACAO		comment=CACAO_COMMENT:The length of the product produced by the rxn catalyzed by this enzyme is given in table S10. This protein is GI: 63034220 and C20 stands for geranylgeranyl diphosphate|comment=CACAO_GONUTS_URL:http://gowiki.tamu.edu/wiki/index.php/Special:CACAO/annotation/10318|comment=CACAO_GONUTS_USER:Vangals	geranylgeranyl diphosphate biosynthetic process	biological_process	225362	Bacteria	225362	Bacteria	<not present>	Proteobacteria	Alphaproteobacteria	Rhodobacterales	Rhodobacteraceae	Paracoccus	Paracoccus haeundaensis	Paracoccus haeundaensis	Vangals	http://gowiki.tamu.edu/wiki/index.php/Special:CACAO/annotation/10318
UniProt	Q24K59	enables	GO:0004311	PMID:23493556	IDA			2014-11-18	CACAO		comment=CACAO_COMMENT:The length of the product produced by the rxn catalyzed by this enzyme is given in table S10. This protein is GI: 63034220 and C20 stands for geranylgeranyl diphosphate|comment=CACAO_GONUTS_URL:http://gowiki.tamu.edu/wiki/index.php/Special:CACAO/annotation/10319|comment=CACAO_GONUTS_USER:Vangals	farnesyltranstransferase activity	molecular_function	225362	Bacteria	225362	Bacteria	<not present>	Proteobacteria	Alphaproteobacteria	Rhodobacterales	Rhodobacteraceae	Paracoccus	Paracoccus haeundaensis	Paracoccus haeundaensis	Vangals	http://gowiki.tamu.edu/wiki/index.php/Special:CACAO/annotation/10319
UniProt	P34761	involved_in	GO:0045893	PMID:21149646	IMP			2014-11-18	CACAO		comment=CACAO_COMMENT:Fig 1a: expression of Whi3 resulted in higher FLO11 RNA levels|comment=CACAO_GONUTS_URL:http://gowiki.tamu.edu/wiki/index.php/Special:CACAO/annotation/10320|comment=CACAO_GONUTS_USER:Min.lorna	positive regulation of transcription, DNA-templated	biological_process	559292	Eukaryota	559292	Eukaryota	Fungi	Ascomycota	Saccharomycetes	Saccharomycetales	Saccharomycetaceae	Saccharomyces	Saccharomyces cerevisiae (strain ATCC 204508 / S288c) (Baker's yeast)	Saccharomyces cerevisiae	Min.lorna	http://gowiki.tamu.edu/wiki/index.php/Special:CACAO/annotation/10320
UniProt	A7IAG2	involved_in	GO:0033386	PMID:23493556	IDA			2014-11-18	CACAO		comment=CACAO_COMMENT:The length of the product is given in table S10. This protein is GI: 154151748 and C20 stands for geranylgeranyl diphosphate.|comment=CACAO_GONUTS_URL:http://gowiki.tamu.edu/wiki/index.php/Special:CACAO/annotation/10321|comment=CACAO_GONUTS_USER:Vangals	geranylgeranyl diphosphate biosynthetic process	biological_process	456442	Archaea	456442	Archaea	<not present>	Euryarchaeota	Methanomicrobia	Methanomicrobiales	Methanoregulaceae	Methanoregula	Methanoregula boonei (strain DSM 21154 / JCM 14090 / 6A8)	Methanoregula boonei	Vangals	http://gowiki.tamu.edu/wiki/index.php/Special:CACAO/annotation/10321
UniProt	A7IAG2	enables	GO:0004311	PMID:23493556	IDA			2014-11-18	CACAO		comment=CACAO_COMMENT:The length of the product is given in table S10. This protein is GI: 154151748 and C20 stands for geranylgeranyl diphosphate.|comment=CACAO_GONUTS_URL:http://gowiki.tamu.edu/wiki/index.php/Special:CACAO/annotation/10322|comment=CACAO_GONUTS_USER:Vangals	farnesyltranstransferase activity	molecular_function	456442	Archaea	456442	Archaea	<not present>	Euryarchaeota	Methanomicrobia	Methanomicrobiales	Methanoregulaceae	Methanoregula	Methanoregula boonei (strain DSM 21154 / JCM 14090 / 6A8)	Methanoregula boonei	Vangals	http://gowiki.tamu.edu/wiki/index.php/Special:CACAO/annotation/10322
UniProt	Q5GRP9	involved_in	GO:0045337	PMID:23493556	IDA			2014-11-18	CACAO		comment=CACAO_COMMENT:The length of the product produced by the rxn catalyzed by this enzyme is given in table S10. This protein is GI: 58584994 and C15 stands for farnesyl diphosphate|comment=CACAO_GONUTS_URL:http://gowiki.tamu.edu/wiki/index.php/Special:CACAO/annotation/10323|comment=CACAO_GONUTS_USER:Vangals	farnesyl diphosphate biosynthetic process	biological_process	292805	Bacteria	292805	Bacteria	<not present>	Proteobacteria	Alphaproteobacteria	Rickettsiales	Anaplasmataceae	Wolbachia	Wolbachia sp	Wolbachia endosymbiont of Brugia malayi	Vangals	http://gowiki.tamu.edu/wiki/index.php/Special:CACAO/annotation/10323
UniProt	Q5GRP9	enables	GO:0004337	PMID:23493556	IDA			2014-11-18	CACAO		comment=CACAO_COMMENT:The length of the product produced by the rxn catalyzed by this enzyme is given in table S10. This protein is GI: 58584994 and C15 stands for farnesyl diphosphate|comment=CACAO_GONUTS_URL:http://gowiki.tamu.edu/wiki/index.php/Special:CACAO/annotation/10324|comment=CACAO_GONUTS_USER:Vangals	geranyltranstransferase activity	molecular_function	292805	Bacteria	292805	Bacteria	<not present>	Proteobacteria	Alphaproteobacteria	Rickettsiales	Anaplasmataceae	Wolbachia	Wolbachia sp	Wolbachia endosymbiont of Brugia malayi	Vangals	http://gowiki.tamu.edu/wiki/index.php/Special:CACAO/annotation/10324
UniProt	Q8KFR6	involved_in	GO:0033386	PMID:23493556	IDA			2014-11-18	CACAO		comment=CACAO_COMMENT:The length of the product produced is given in table S10. This protein is GI: 21673095 and C20 stands for geranylgeranyl diphosphate|comment=CACAO_GONUTS_URL:http://gowiki.tamu.edu/wiki/index.php/Special:CACAO/annotation/10326|comment=CACAO_GONUTS_USER:Vangals	geranylgeranyl diphosphate biosynthetic process	biological_process	194439	Bacteria	194439	Bacteria	<not present>	Chlorobi	Chlorobia	Chlorobiales	Chlorobiaceae	Chlorobaculum	Chlorobaculum tepidum (strain ATCC 49652 / DSM 12025 / NBRC 103806 /TLS) (Chlorobium tepidum)	Chlorobaculum tepidum	Vangals	http://gowiki.tamu.edu/wiki/index.php/Special:CACAO/annotation/10326
UniProt	Q8KFR6	enables	GO:0004311	PMID:23493556	IDA			2014-11-18	CACAO		comment=CACAO_COMMENT:The length of the product produced is given in table S10. This protein is GI: 21673095 and C20 stands for geranylgeranyl diphosphate|comment=CACAO_GONUTS_URL:http://gowiki.tamu.edu/wiki/index.php/Special:CACAO/annotation/10327|comment=CACAO_GONUTS_USER:Vangals	farnesyltranstransferase activity	molecular_function	194439	Bacteria	194439	Bacteria	<not present>	Chlorobi	Chlorobia	Chlorobiales	Chlorobiaceae	Chlorobaculum	Chlorobaculum tepidum (strain ATCC 49652 / DSM 12025 / NBRC 103806 /TLS) (Chlorobium tepidum)	Chlorobaculum tepidum	Vangals	http://gowiki.tamu.edu/wiki/index.php/Special:CACAO/annotation/10327
UniProt	A3MSH1	involved_in	GO:0033386	PMID:23493556	IDA			2014-11-18	CACAO		comment=CACAO_COMMENT:tHE LENGTh of the product is provided in table S10. This protein is GI: 126458776. C20 stands for geranylgeranyl diphosphate |comment=CACAO_GONUTS_URL:http://gowiki.tamu.edu/wiki/index.php/Special:CACAO/annotation/10329|comment=CACAO_GONUTS_USER:Vangals	geranylgeranyl diphosphate biosynthetic process	biological_process	410359	Archaea	410359	Archaea	<not present>	Crenarchaeota	Thermoprotei	Thermoproteales	Thermoproteaceae	Pyrobaculum	Pyrobaculum calidifontis (strain JCM 11548 / VA1)	Pyrobaculum calidifontis	Vangals	http://gowiki.tamu.edu/wiki/index.php/Special:CACAO/annotation/10329
UniProt	A3MSH1	enables	GO:0004311	PMID:23493556	IDA			2014-11-18	CACAO		comment=CACAO_COMMENT:tHE LENGTh of the product is provided in table S10. This protein is GI: 126458776. C20 stands for geranylgeranyl diphosphate |comment=CACAO_GONUTS_URL:http://gowiki.tamu.edu/wiki/index.php/Special:CACAO/annotation/10330|comment=CACAO_GONUTS_USER:Vangals	farnesyltranstransferase activity	molecular_function	410359	Archaea	410359	Archaea	<not present>	Crenarchaeota	Thermoprotei	Thermoproteales	Thermoproteaceae	Pyrobaculum	Pyrobaculum calidifontis (strain JCM 11548 / VA1)	Pyrobaculum calidifontis	Vangals	http://gowiki.tamu.edu/wiki/index.php/Special:CACAO/annotation/10330
UniProt	R9XMN7	involved_in	GO:0030101	PMID:23964570	IDA			2014-11-18	CACAO		comment=CACAO_COMMENT:Figure 5|comment=CACAO_GONUTS_URL:http://gowiki.tamu.edu/wiki/index.php/Special:CACAO/annotation/10331|comment=CACAO_GONUTS_USER:Tsonyake	natural killer cell activation	biological_process	9615	Eukaryota	9615	Eukaryota	Metazoa	Chordata	Mammalia	Carnivora	Canidae	Canis	Canis lupus familiaris (Dog) (Canis familiaris)	Canis lupus	Tsonyake	http://gowiki.tamu.edu/wiki/index.php/Special:CACAO/annotation/10331
UniProt	Q11201	enables	GO:0003836	PMID:14722111	IDA			2014-11-18	CACAO		comment=CACAO_COMMENT:Figure 3|comment=CACAO_GONUTS_URL:http://gowiki.tamu.edu/wiki/index.php/Special:CACAO/annotation/10333|comment=CACAO_GONUTS_USER:Isabella	beta-galactoside (CMP) alpha-2,3-sialyltransferase activity	molecular_function	9606	Eukaryota	9606	Eukaryota	Metazoa	Chordata	Mammalia	Primates	Hominidae	Homo	Homo sapiens (Human)	Homo sapiens	Isabella	http://gowiki.tamu.edu/wiki/index.php/Special:CACAO/annotation/10333
UniProt	Q75UL5	involved_in	GO:0030101	PMID:23964570	IDA			2014-11-18	CACAO		comment=CACAO_COMMENT:Figure 5|comment=CACAO_GONUTS_URL:http://gowiki.tamu.edu/wiki/index.php/Special:CACAO/annotation/10334|comment=CACAO_GONUTS_USER:Tsonyake	natural killer cell activation	biological_process	9615	Eukaryota	9615	Eukaryota	Metazoa	Chordata	Mammalia	Carnivora	Canidae	Canis	Canis lupus familiaris (Dog) (Canis familiaris)	Canis lupus	Tsonyake	http://gowiki.tamu.edu/wiki/index.php/Special:CACAO/annotation/10334
UniProt	Q8ZL58	involved_in	GO:1903663	PMID:17649980	IMP			2014-11-18	CACAO		comment=CACAO_COMMENT:Figure 2A & 2B.|comment=CACAO_GONUTS_URL:http://gowiki.tamu.edu/wiki/index.php/Special:CACAO/annotation/10335|comment=CACAO_GONUTS_USER:JMJ	L-altrarate catabolic process	biological_process	99287	Bacteria	99287	Bacteria	<not present>	Proteobacteria	Gammaproteobacteria	Enterobacterales	Enterobacteriaceae	Salmonella	Salmonella typhimurium (strain LT2 / SGSC1412 / ATCC 700720)	Salmonella enterica	JMJ	http://gowiki.tamu.edu/wiki/index.php/Special:CACAO/annotation/10335
UniProt	P14680	involved_in	GO:0045893	PMID:21149646	IMP			2014-11-18	CACAO		comment=CACAO_COMMENT:Fig 2a: expression of Yak1 resulted in higher FLO11 RNA levels in both wildtype and mutants (doesn't express Whi3)|comment=CACAO_GONUTS_URL:http://gowiki.tamu.edu/wiki/index.php/Special:CACAO/annotation/10336|comment=CACAO_GONUTS_USER:Min.lorna	positive regulation of transcription, DNA-templated	biological_process	559292	Eukaryota	559292	Eukaryota	Fungi	Ascomycota	Saccharomycetes	Saccharomycetales	Saccharomycetaceae	Saccharomyces	Saccharomyces cerevisiae (strain ATCC 204508 / S288c) (Baker's yeast)	Saccharomyces cerevisiae	Min.lorna	http://gowiki.tamu.edu/wiki/index.php/Special:CACAO/annotation/10336
UniProt	P14680	involved_in	GO:0010811	PMID:21149646	IMP			2014-11-18	CACAO		comment=CACAO_COMMENT:Fig 2D|comment=CACAO_GONUTS_URL:http://gowiki.tamu.edu/wiki/index.php/Special:CACAO/annotation/10337|comment=CACAO_GONUTS_USER:Min.lorna	positive regulation of cell-substrate adhesion	biological_process	559292	Eukaryota	559292	Eukaryota	Fungi	Ascomycota	Saccharomycetes	Saccharomycetales	Saccharomycetaceae	Saccharomyces	Saccharomyces cerevisiae (strain ATCC 204508 / S288c) (Baker's yeast)	Saccharomyces cerevisiae	Min.lorna	http://gowiki.tamu.edu/wiki/index.php/Special:CACAO/annotation/10337
UniProt	P34761	involved_in	GO:0045727	PMID:21149646	IMP			2014-11-18	CACAO		comment=CACAO_COMMENT:Fig 3a: Levels of Yak1-HA protein and YAK1-HA RNA were measured in wildtype and mutant (doesn't express Whi3) yeast - RNA levels remained constant in wildtype and mutant but protein levels decreased in mutant|comment=CACAO_GONUTS_URL:http://gowiki.tamu.edu/wiki/index.php/Special:CACAO/annotation/10338|comment=CACAO_GONUTS_USER:Min.lorna	positive regulation of translation	biological_process	559292	Eukaryota	559292	Eukaryota	Fungi	Ascomycota	Saccharomycetes	Saccharomycetales	Saccharomycetaceae	Saccharomyces	Saccharomyces cerevisiae (strain ATCC 204508 / S288c) (Baker's yeast)	Saccharomyces cerevisiae	Min.lorna	http://gowiki.tamu.edu/wiki/index.php/Special:CACAO/annotation/10338
UniProt	A9CG74	enables	GO:0008867	PMID:24926996	IDA			2014-11-18	CACAO		comment=CACAO_COMMENT:Table 2|comment=CACAO_GONUTS_URL:http://gowiki.tamu.edu/wiki/index.php/Special:CACAO/annotation/10339|comment=CACAO_GONUTS_USER:JMJ	galactarate dehydratase activity	molecular_function	176299	Bacteria	176299	Bacteria	<not present>	Proteobacteria	Alphaproteobacteria	Rhizobiales	Rhizobiaceae	Agrobacterium	Agrobacterium fabrum (strain C58 / ATCC 33970) (Agrobacteriumtumefaciens (strain C58))	Agrobacterium fabrum	JMJ	http://gowiki.tamu.edu/wiki/index.php/Special:CACAO/annotation/10339
UniProt	B9JNP7	enables	GO:0008867	PMID:24926996	IDA			2014-11-18	CACAO		comment=CACAO_COMMENT:Table 2|comment=CACAO_GONUTS_URL:http://gowiki.tamu.edu/wiki/index.php/Special:CACAO/annotation/10340|comment=CACAO_GONUTS_USER:JMJ	galactarate dehydratase activity	molecular_function	311403	Bacteria	311403	Bacteria	<not present>	Proteobacteria	Alphaproteobacteria	Rhizobiales	Rhizobiaceae	Agrobacterium	Agrobacterium radiobacter (strain K84 / ATCC BAA-868)	Agrobacterium tumefaciens	JMJ	http://gowiki.tamu.edu/wiki/index.php/Special:CACAO/annotation/10340
UniProt	B3Q5L5	enables	GO:0008867	PMID:24926996	IDA			2014-11-18	CACAO		comment=CACAO_COMMENT:Table 2|comment=CACAO_GONUTS_URL:http://gowiki.tamu.edu/wiki/index.php/Special:CACAO/annotation/10341|comment=CACAO_GONUTS_USER:JMJ	galactarate dehydratase activity	molecular_function	491916	Bacteria	491916	Bacteria	<not present>	Proteobacteria	Alphaproteobacteria	Rhizobiales	Rhizobiaceae	Rhizobium	Rhizobium etli (strain CIAT 652)	Rhizobium etli	JMJ	http://gowiki.tamu.edu/wiki/index.php/Special:CACAO/annotation/10341
UniProt	Q8IQV0	part_of	GO:0005794	PMID:16537535	IDA			2014-11-18	CACAO		comment=CACAO_COMMENT:Localization of golgi found in figure 5.|comment=CACAO_GONUTS_URL:http://gowiki.tamu.edu/wiki/index.php/Special:CACAO/annotation/10342|comment=CACAO_GONUTS_USER:Isabella	Golgi apparatus	cellular_component	7227	Eukaryota	7227	Eukaryota	Metazoa	Arthropoda	Insecta	Diptera	Drosophilidae	Drosophila	Drosophila melanogaster (Fruit fly)	Drosophila melanogaster	Isabella	http://gowiki.tamu.edu/wiki/index.php/Special:CACAO/annotation/10342
UniProt	O75079	involved_in	GO:2000147	PMID:24503541	IDA			2014-11-18	CACAO		comment=CACAO_COMMENT:Figure 7 shows Laminin 5 combination with fibronectin stimulating the cell motility of human umbilical cord blood-derived mesenchymal stem cells|comment=CACAO_GONUTS_URL:http://gowiki.tamu.edu/wiki/index.php/Special:CACAO/annotation/10343|comment=CACAO_GONUTS_USER:Gibbs006	positive regulation of cell motility	biological_process	9606	Eukaryota	9606	Eukaryota	Metazoa	Chordata	Mammalia	Primates	Hominidae	Homo	Homo sapiens (Human)	Homo sapiens	Gibbs006	http://gowiki.tamu.edu/wiki/index.php/Special:CACAO/annotation/10343
UniProt	Q96PK6	involved_in	GO:0046600	PMID:25385835	IMP			2014-11-19	CACAO		comment=CACAO_COMMENT:Figure 1 shows an increase in various centriolar complex proteins in mitotic cells that underwent siRNA mediated RBM14 knockdown compared to mitotic cells that did not undergo knockdown.|comment=CACAO_GONUTS_URL:http://gowiki.tamu.edu/wiki/index.php/Special:CACAO/annotation/10347|comment=CACAO_GONUTS_USER:Anjali	negative regulation of centriole replication	biological_process	9606	Eukaryota	9606	Eukaryota	Metazoa	Chordata	Mammalia	Primates	Hominidae	Homo	Homo sapiens (Human)	Homo sapiens	Anjali	http://gowiki.tamu.edu/wiki/index.php/Special:CACAO/annotation/10347
UniProt	P0C6V1	enables	GO:0004197	PMID:10933699	IMP			2014-11-19	CACAO		comment=CACAO_COMMENT:Figure 6. Compares the phenotypes of the wild type PLP2 peptide and PLP2 peptides after having undergone site-directed mutagenesis which replaced the cysteine residue necessary for cleavage. The figure shows a loss of the cysteine results in PLP2 no longer being capable of properly cleaving its substrate Cen-MP1, both of which originate from ORF1a.|comment=CACAO_GONUTS_URL:http://gowiki.tamu.edu/wiki/index.php/Special:CACAO/annotation/10350|comment=CACAO_GONUTS_USER:JPShaw	cysteine-type endopeptidase activity	molecular_function	11144	Viruses	11144	Viruses	<not present>	<not present>	<not present>	Nidovirales	Coronaviridae	Betacoronavirus	Murine coronavirus (strain JHM) (MHV-JHM) (Murine hepatitis virus)	Murine coronavirus	JPShaw	http://gowiki.tamu.edu/wiki/index.php/Special:CACAO/annotation/10350
UniProt	P59637	involved_in	GO:0044662	PMID:15522242	IDA			2014-11-19	CACAO		comment=CACAO_COMMENT:Figure 2B indicates cells that express E have increased permeability. ONPG is a compound that will, typically, only enter bacterial cells if the cell membrane becomes permeable. ONPG can be converted into a colored compound by Œ≤-Galactosidase. The O.D. from this colored compound was measured and the results indicate the E protein increases permeability of the cell membrane.|comment=CACAO_GONUTS_URL:http://gowiki.tamu.edu/wiki/index.php/Special:CACAO/annotation/10352|comment=CACAO_GONUTS_USER:JPShaw	disruption by virus of host cell membrane	biological_process	694009	Viruses	694009	Viruses	<not present>	<not present>	<not present>	Nidovirales	Coronaviridae	Betacoronavirus	Human SARS coronavirus (SARS-CoV) (Severe acute respiratory syndromecoronavirus)	Severe acute respiratory syndrome-related coronavirus	JPShaw	http://gowiki.tamu.edu/wiki/index.php/Special:CACAO/annotation/10352
UniProt	P0C2R0	involved_in	GO:0044662	PMID:15963987	IDA			2014-11-19	CACAO		comment=CACAO_COMMENT:Figure 2A. Shows, that E is a protein that increases permeabilization of the cell membrane to hygromycin B (an antibiotic that inhibits protein synthesis). The gels in the figure show the amount of protein synthesis, in cells that express E, as an indicator of the amount of hygromycin B able to enter the cell. BFA interferes with the operations of the Golgi and hinders the transport of synthesized proteins to the membrane. The presence of BFA in this assay decreased the permeabilization, which is evident from the increased protein synthesis shown on the gel.|comment=CACAO_GONUTS_URL:http://gowiki.tamu.edu/wiki/index.php/Special:CACAO/annotation/10353|comment=CACAO_GONUTS_USER:JPShaw	disruption by virus of host cell membrane	biological_process	11142	Viruses	11142	Viruses	<not present>	<not present>	<not present>	Nidovirales	Coronaviridae	Betacoronavirus	Murine coronavirus (strain A59) (MHV-A59) (Murine hepatitis virus)	Murine coronavirus	JPShaw	http://gowiki.tamu.edu/wiki/index.php/Special:CACAO/annotation/10353
UniProt	O35430	part_of	GO:0043197	PMID:25378388	IDA			2014-11-20	CACAO		comment=CACAO_COMMENT:Figure 3, panel A shows GFP-tagged X11-alpha localized at dendritic spines. Panels B-D show movement of GFP-X11-alpha into dendritic spines.|comment=CACAO_GONUTS_URL:http://gowiki.tamu.edu/wiki/index.php/Special:CACAO/annotation/10355|comment=CACAO_GONUTS_USER:Anjali	dendritic spine	cellular_component	10116	Eukaryota	10116	Eukaryota	Metazoa	Chordata	Mammalia	Rodentia	Muridae	Rattus	Rattus norvegicus (Rat)	Rattus norvegicus	Anjali	http://gowiki.tamu.edu/wiki/index.php/Special:CACAO/annotation/10355
UniProt	Q91RS4	enables	GO:0008236	PMID:8189513	IMP			2014-11-20	CACAO		comment=CACAO_COMMENT:Figure 4. Demonstrates replacing the catalytic serine with an alanine results in a loss of self-cleavage.|comment=CACAO_GONUTS_URL:http://gowiki.tamu.edu/wiki/index.php/Special:CACAO/annotation/10356|comment=CACAO_GONUTS_USER:JPShaw	serine-type peptidase activity	molecular_function	11103	Viruses	11103	Viruses	<not present>	<not present>	<not present>	<not present>	Flaviviridae	Hepacivirus	Hepacivirus C	Hepacivirus C	JPShaw	http://gowiki.tamu.edu/wiki/index.php/Special:CACAO/annotation/10356
UniProt	P39504	involved_in	GO:0044659	PMID:17900620	IGI	UniProtKB:P39503		2014-11-20	CACAO		comment=CACAO_COMMENT:Figure 2. Shows pseT.3 (spanin outter subunit) facilitates cytolysis. A graph shows the OD of cultures at different timepoints, with infections of different T4 genotypes, and clearly demonstrates pseT.3 facilitates cytolysis of the host cell.|comment=CACAO_GONUTS_URL:http://gowiki.tamu.edu/wiki/index.php/Special:CACAO/annotation/10359|comment=CACAO_GONUTS_USER:JPShaw	cytolysis by virus of host cell	biological_process	10665	Viruses	10665	Viruses	<not present>	<not present>	<not present>	Caudovirales	Myoviridae	Tequatrovirus	Enterobacteria phage T4 (Bacteriophage T4)	Escherichia virus T4	JPShaw	http://gowiki.tamu.edu/wiki/index.php/Special:CACAO/annotation/10359
UniProt	P39503	involved_in	GO:0044659	PMID:17900620	IGI	UniProtKB:P39504		2014-11-20	CACAO		comment=CACAO_COMMENT:Figure 2. Shows pseT.2 (spanin outter subunit) facilitates cytolysis. A graph shows the OD of cultures at different timepoints, with infections of different T4 genotypes, and clearly demonstrates pseT.2 facilitates cytolysis of the host cell.|comment=CACAO_GONUTS_URL:http://gowiki.tamu.edu/wiki/index.php/Special:CACAO/annotation/10360|comment=CACAO_GONUTS_USER:JPShaw	cytolysis by virus of host cell	biological_process	10665	Viruses	10665	Viruses	<not present>	<not present>	<not present>	Caudovirales	Myoviridae	Tequatrovirus	Enterobacteria phage T4 (Bacteriophage T4)	Escherichia virus T4	JPShaw	http://gowiki.tamu.edu/wiki/index.php/Special:CACAO/annotation/10360
UniProt	Q37935	part_of	GO:0039662	PMID:8626053	IDA			2014-11-20	CACAO		comment=CACAO_COMMENT:Figure 6.B. lane 3 deomonstrates lambda Rzl localizes in the host cell outer membrane.|comment=CACAO_GONUTS_URL:http://gowiki.tamu.edu/wiki/index.php/Special:CACAO/annotation/10361|comment=CACAO_GONUTS_USER:JPShaw	host cell outer membrane	cellular_component	10710	Viruses	10710	Viruses	<not present>	<not present>	<not present>	Caudovirales	Siphoviridae	Lambdavirus	Escherichia phage lambda (Bacteriophage lambda)	Escherichia virus Lambda	JPShaw	http://gowiki.tamu.edu/wiki/index.php/Special:CACAO/annotation/10361
UniProt	P0C6V1	involved_in	GO:0097264	PMID:10933699	IDA			2014-11-20	CACAO		comment=CACAO_COMMENT:Figure 6. Shows the peptide is capable of undergoing self-proteolysis.|comment=CACAO_GONUTS_URL:http://gowiki.tamu.edu/wiki/index.php/Special:CACAO/annotation/10362|comment=CACAO_GONUTS_USER:JPShaw	self proteolysis	biological_process	11144	Viruses	11144	Viruses	<not present>	<not present>	<not present>	Nidovirales	Coronaviridae	Betacoronavirus	Murine coronavirus (strain JHM) (MHV-JHM) (Murine hepatitis virus)	Murine coronavirus	JPShaw	http://gowiki.tamu.edu/wiki/index.php/Special:CACAO/annotation/10362
UniProt	Q91RS4	involved_in	GO:0097264	PMID:8189513	IDA			2014-11-20	CACAO		comment=CACAO_COMMENT:Figure 4. Demonstrates the peptide is capable of undergoing self-cleavage.|comment=CACAO_GONUTS_URL:http://gowiki.tamu.edu/wiki/index.php/Special:CACAO/annotation/10363|comment=CACAO_GONUTS_USER:JPShaw	self proteolysis	biological_process	11103	Viruses	11103	Viruses	<not present>	<not present>	<not present>	<not present>	Flaviviridae	Hepacivirus	Hepacivirus C	Hepacivirus C	JPShaw	http://gowiki.tamu.edu/wiki/index.php/Special:CACAO/annotation/10363
UniProt	Q06259	involved_in	GO:0039604	PMID:18398006	IDA			2014-11-20	CACAO		comment=CACAO_COMMENT:Figure 1. Shows total protein levels decreases over time when Doc (from P1 phage) is present.|comment=CACAO_GONUTS_URL:http://gowiki.tamu.edu/wiki/index.php/Special:CACAO/annotation/10364|comment=CACAO_GONUTS_USER:JPShaw	suppression by virus of host translation	biological_process	10678	Viruses	10678	Viruses	<not present>	<not present>	<not present>	Caudovirales	Myoviridae	Punavirus	Escherichia phage P1 (Bacteriophage P1)	Escherichia virus P1	JPShaw	http://gowiki.tamu.edu/wiki/index.php/Special:CACAO/annotation/10364
UniProt	P61316	involved_in	GO:0044874	PMID:7628437	IDA			2014-11-20	CACAO		comment=CACAO_COMMENT:Fig6|comment=CACAO_GONUTS_URL:http://gowiki.tamu.edu/wiki/index.php/Special:CACAO/annotation/10366|comment=CACAO_GONUTS_USER:JSnowden	lipoprotein localization to outer membrane	biological_process	83333	Bacteria	83333	Bacteria	<not present>	Proteobacteria	Gammaproteobacteria	Enterobacterales	Enterobacteriaceae	Escherichia	Escherichia coli (strain K12)	Escherichia coli	JSnowden	http://gowiki.tamu.edu/wiki/index.php/Special:CACAO/annotation/10366
UniProt	P75957	involved_in	GO:0044874	PMID:10783239	IMP			2014-11-20	CACAO		comment=CACAO_COMMENT:Fig3, C|comment=CACAO_GONUTS_URL:http://gowiki.tamu.edu/wiki/index.php/Special:CACAO/annotation/10367|comment=CACAO_GONUTS_USER:JSnowden	lipoprotein localization to outer membrane	biological_process	83333	Bacteria	83333	Bacteria	<not present>	Proteobacteria	Gammaproteobacteria	Enterobacterales	Enterobacteriaceae	Escherichia	Escherichia coli (strain K12)	Escherichia coli	JSnowden	http://gowiki.tamu.edu/wiki/index.php/Special:CACAO/annotation/10367
UniProt	P61320	involved_in	GO:0044874	PMID:9384574	IDA			2014-11-20	CACAO		comment=CACAO_COMMENT:Fig 4; panels C and D|comment=CACAO_GONUTS_URL:http://gowiki.tamu.edu/wiki/index.php/Special:CACAO/annotation/10368|comment=CACAO_GONUTS_USER:JSnowden	lipoprotein localization to outer membrane	biological_process	83333	Bacteria	83333	Bacteria	<not present>	Proteobacteria	Gammaproteobacteria	Enterobacterales	Enterobacteriaceae	Escherichia	Escherichia coli (strain K12)	Escherichia coli	JSnowden	http://gowiki.tamu.edu/wiki/index.php/Special:CACAO/annotation/10368
UniProt	P61316	involved_in	GO:0072323	PMID:7628437	IDA			2014-11-20	CACAO		comment=CACAO_COMMENT:Fig6|comment=CACAO_GONUTS_URL:http://gowiki.tamu.edu/wiki/index.php/Special:CACAO/annotation/10369|comment=CACAO_GONUTS_USER:JSnowden	chaperone-mediated protein transport across periplasmic space	biological_process	83333	Bacteria	83333	Bacteria	<not present>	Proteobacteria	Gammaproteobacteria	Enterobacterales	Enterobacteriaceae	Escherichia	Escherichia coli (strain K12)	Escherichia coli	JSnowden	http://gowiki.tamu.edu/wiki/index.php/Special:CACAO/annotation/10369
UniProt	A3QZA9	enables	GO:0008237	PMID:19451239	IDA			2014-11-20	CACAO		comment=CACAO_COMMENT:See Figure 7|comment=CACAO_GONUTS_URL:http://gowiki.tamu.edu/wiki/index.php/Special:CACAO/annotation/10372|comment=CACAO_GONUTS_USER:MHodde	metallopeptidase activity	molecular_function	4754	Eukaryota	4754	Eukaryota	Fungi	Ascomycota	Pneumocystidomycetes	Pneumocystidales	Pneumocystidaceae	Pneumocystis	Pneumocystis carinii	Pneumocystis carinii	MHodde	http://gowiki.tamu.edu/wiki/index.php/Special:CACAO/annotation/10372
UniProt	Q08430	involved_in	GO:0045881	PMID:8497199	IGI	UniProtKB:P16497		2014-11-20	CACAO		comment=CACAO_COMMENT:See Table 1 or line 2 of table 2|comment=CACAO_GONUTS_URL:http://gowiki.tamu.edu/wiki/index.php/Special:CACAO/annotation/10374|comment=CACAO_GONUTS_USER:MHodde	positive regulation of sporulation resulting in formation of a cellular spore	biological_process	224308	Bacteria	224308	Bacteria	<not present>	Firmicutes	Bacilli	Bacillales	Bacillaceae	Bacillus	Bacillus subtilis (strain 168)	Bacillus subtilis	MHodde	http://gowiki.tamu.edu/wiki/index.php/Special:CACAO/annotation/10374
UniProt	P15057	enables	GO:0003796	PMID:3298686	IDA			2014-11-21	CACAO		comment=CACAO_COMMENT:Figure 7. Shows presence of CPL leads to lysis of host bacterial cells. Control strains are shown in the same figure.|comment=CACAO_GONUTS_URL:http://gowiki.tamu.edu/wiki/index.php/Special:CACAO/annotation/10377|comment=CACAO_GONUTS_USER:JPShaw	lysozyme activity	molecular_function	10747	Viruses	10747	Viruses	<not present>	<not present>	<not present>	Caudovirales	Podoviridae	Cepunavirus	Streptococcus phage Cp-1 (Bacteriophage Cp-1)	Streptococcus virus Cp1	JPShaw	http://gowiki.tamu.edu/wiki/index.php/Special:CACAO/annotation/10377
UniProt	Q06259	enables	GO:0004674	PMID:24448800	IDA			2014-11-21	CACAO		comment=CACAO_COMMENT:Figure 6. shows Doc phosphorylates a threonine residue.|comment=CACAO_GONUTS_URL:http://gowiki.tamu.edu/wiki/index.php/Special:CACAO/annotation/10381|comment=CACAO_GONUTS_USER:JPShaw	protein serine/threonine kinase activity	molecular_function	10678	Viruses	10678	Viruses	<not present>	<not present>	<not present>	Caudovirales	Myoviridae	Punavirus	Escherichia phage P1 (Bacteriophage P1)	Escherichia virus P1	JPShaw	http://gowiki.tamu.edu/wiki/index.php/Special:CACAO/annotation/10381
UniProt	P0C6V0	involved_in	GO:0097264	PMID:8995606	IMP			2014-11-21	CACAO		comment=CACAO_COMMENT:Figure 2. Shows certain deletions result in a loss of cleavage. (Wild-type protein not shown here).|comment=CACAO_GONUTS_URL:http://gowiki.tamu.edu/wiki/index.php/Special:CACAO/annotation/10383|comment=CACAO_GONUTS_USER:JPShaw	self proteolysis	biological_process	11142	Viruses	11142	Viruses	<not present>	<not present>	<not present>	Nidovirales	Coronaviridae	Betacoronavirus	Murine coronavirus (strain A59) (MHV-A59) (Murine hepatitis virus)	Murine coronavirus	JPShaw	http://gowiki.tamu.edu/wiki/index.php/Special:CACAO/annotation/10383
UniProt	P03705	part_of	GO:0020002	PMID:6213604	IDA			2014-11-21	CACAO		comment=CACAO_COMMENT:In Figure 4e. a 15,00 molecular weight protein was present in the fraction corresponding to the inner membrane, and was not present in S- cells.|comment=CACAO_GONUTS_URL:http://gowiki.tamu.edu/wiki/index.php/Special:CACAO/annotation/10384|comment=CACAO_GONUTS_USER:JPShaw	host cell plasma membrane	cellular_component	10710	Viruses	10710	Viruses	<not present>	<not present>	<not present>	Caudovirales	Siphoviridae	Lambdavirus	Escherichia phage lambda (Bacteriophage lambda)	Escherichia virus Lambda	JPShaw	http://gowiki.tamu.edu/wiki/index.php/Special:CACAO/annotation/10384
UniProt	Q8T045	involved_in	GO:0042052	PMID:25412384	IGI	UniProtKB:A0A1F4		2014-11-21	CACAO		comment=CACAO_COMMENT:Figure 4|comment=CACAO_GONUTS_URL:http://gowiki.tamu.edu/wiki/index.php/Special:CACAO/annotation/10385|comment=CACAO_GONUTS_USER:Wippe001	rhabdomere development	biological_process	7227	Eukaryota	7227	Eukaryota	Metazoa	Arthropoda	Insecta	Diptera	Drosophilidae	Drosophila	Drosophila melanogaster (Fruit fly)	Drosophila melanogaster	Wippe001	http://gowiki.tamu.edu/wiki/index.php/Special:CACAO/annotation/10385
UniProt	P38827	involved_in	GO:0080182	PMID:23469257	IMP			2014-11-21	CACAO		comment=CACAO_COMMENT:Figure 3. Shows a Western blot, in which it shows wild-type SET1 has H3K4 trimethylating abilities.|comment=CACAO_GONUTS_URL:http://gowiki.tamu.edu/wiki/index.php/Special:CACAO/annotation/10390|comment=CACAO_GONUTS_USER:JPShaw	histone H3-K4 trimethylation	biological_process	559292	Eukaryota	559292	Eukaryota	Fungi	Ascomycota	Saccharomycetes	Saccharomycetales	Saccharomycetaceae	Saccharomyces	Saccharomyces cerevisiae (strain ATCC 204508 / S288c) (Baker's yeast)	Saccharomyces cerevisiae	JPShaw	http://gowiki.tamu.edu/wiki/index.php/Special:CACAO/annotation/10390
UniProt	P38827	involved_in	GO:0044648	PMID:23469257	IMP			2014-11-21	CACAO		comment=CACAO_COMMENT:The Western Blot in Figure 3. Shows wild-type SET1 has H3K4 dimethylating abilities.|comment=CACAO_GONUTS_URL:http://gowiki.tamu.edu/wiki/index.php/Special:CACAO/annotation/10391|comment=CACAO_GONUTS_USER:JPShaw	histone H3-K4 dimethylation	biological_process	559292	Eukaryota	559292	Eukaryota	Fungi	Ascomycota	Saccharomycetes	Saccharomycetales	Saccharomycetaceae	Saccharomyces	Saccharomyces cerevisiae (strain ATCC 204508 / S288c) (Baker's yeast)	Saccharomyces cerevisiae	JPShaw	http://gowiki.tamu.edu/wiki/index.php/Special:CACAO/annotation/10391
UniProt	P54576	involved_in	GO:0050918	PMID:9353924	IMP			2014-11-21	CACAO		comment=CACAO_COMMENT:Table 2|comment=CACAO_GONUTS_URL:http://gowiki.tamu.edu/wiki/index.php/Special:CACAO/annotation/10395|comment=CACAO_GONUTS_USER:MHodde	positive chemotaxis	biological_process	224308	Bacteria	224308	Bacteria	<not present>	Firmicutes	Bacilli	Bacillales	Bacillaceae	Bacillus	Bacillus subtilis (strain 168)	Bacillus subtilis	MHodde	http://gowiki.tamu.edu/wiki/index.php/Special:CACAO/annotation/10395
UniProt	O85746	involved_in	GO:0019509	PMID:10074065	IDA			2014-11-22	CACAO		comment=CACAO_COMMENT:Table 1|comment=CACAO_GONUTS_URL:http://gowiki.tamu.edu/wiki/index.php/Special:CACAO/annotation/10398|comment=CACAO_GONUTS_USER:Lukas009	L-methionine salvage from methylthioadenosine	biological_process	573	Bacteria	573	Bacteria	<not present>	Proteobacteria	Gammaproteobacteria	Enterobacterales	Enterobacteriaceae	Klebsiella	Klebsiella pneumoniae	Klebsiella pneumoniae	Lukas009	http://gowiki.tamu.edu/wiki/index.php/Special:CACAO/annotation/10398
UniProt	Q6AWN0	involved_in	GO:0009086	PMID:25037729	IMP			2014-11-22	CACAO		comment=CACAO_COMMENT:Figure 5-comparing metabolites produced in wildtype to metabolites produced in Dadi1 mutant.|comment=CACAO_GONUTS_URL:http://gowiki.tamu.edu/wiki/index.php/Special:CACAO/annotation/10400|comment=CACAO_GONUTS_USER:Lukas009	methionine biosynthetic process	biological_process	7227	Eukaryota	7227	Eukaryota	Metazoa	Arthropoda	Insecta	Diptera	Drosophilidae	Drosophila	Drosophila melanogaster (Fruit fly)	Drosophila melanogaster	Lukas009	http://gowiki.tamu.edu/wiki/index.php/Special:CACAO/annotation/10400
UniProt	Q6AWN0	involved_in	GO:2000243	PMID:25037729	IMP			2014-11-22	CACAO		comment=CACAO_COMMENT:Figure 2a: when flies receive poor nutrition wildtype expressing Dadi1 are more fecund, Figure 2b/c: when Dadi1 introduced to flies not expressing Dadi1, fertility increases|comment=CACAO_GONUTS_URL:http://gowiki.tamu.edu/wiki/index.php/Special:CACAO/annotation/10401|comment=CACAO_GONUTS_USER:Lukas009	positive regulation of reproductive process	biological_process	7227	Eukaryota	7227	Eukaryota	Metazoa	Arthropoda	Insecta	Diptera	Drosophilidae	Drosophila	Drosophila melanogaster (Fruit fly)	Drosophila melanogaster	Lukas009	http://gowiki.tamu.edu/wiki/index.php/Special:CACAO/annotation/10401
UniProt	P40403	involved_in	GO:0050918	PMID:14749334	IMP			2014-11-22	CACAO		comment=CACAO_COMMENT:See Figure 5. Null mutant did not demonstrate swarming ability. Also see Figure 6 null mutant capillary assays.|comment=CACAO_GONUTS_URL:http://gowiki.tamu.edu/wiki/index.php/Special:CACAO/annotation/10404|comment=CACAO_GONUTS_USER:MHodde	positive chemotaxis	biological_process	224308	Bacteria	224308	Bacteria	<not present>	Firmicutes	Bacilli	Bacillales	Bacillaceae	Bacillus	Bacillus subtilis (strain 168)	Bacillus subtilis	MHodde	http://gowiki.tamu.edu/wiki/index.php/Special:CACAO/annotation/10404
UniProt	O14646	involved_in	GO:0043923	PMID:25297984	IMP			2014-11-22	CACAO		comment=CACAO_COMMENT:Figure 4 panel C shows a decrease in HIV-1 transcripts in cells that underwent siRNA-mediated knockdown of CHD1 compared to the control. Figure 4 panel C shows an increase in transcripts in cells transfected with plasmids encoding tagged CHD1.|comment=CACAO_GONUTS_URL:http://gowiki.tamu.edu/wiki/index.php/Special:CACAO/annotation/10408|comment=CACAO_GONUTS_USER:Anjali	positive regulation by host of viral transcription	biological_process	9606	Eukaryota	9606	Eukaryota	Metazoa	Chordata	Mammalia	Primates	Hominidae	Homo	Homo sapiens (Human)	Homo sapiens	Anjali	http://gowiki.tamu.edu/wiki/index.php/Special:CACAO/annotation/10408
UniProt	Q13393	involved_in	GO:0045727	PMID:25361009	IMP			2014-11-22	CACAO		comment=CACAO_COMMENT:Figure S1A shows a decrease in translation of HIF-1alpha in cells transfected with PLD1 and also subject to a PLD1 inhibitor. Figure S1E shows a decrease in translation in cells transfected with a catalytically inactive mutant PLD1.|comment=CACAO_GONUTS_URL:http://gowiki.tamu.edu/wiki/index.php/Special:CACAO/annotation/10409|comment=CACAO_GONUTS_USER:Anjali	positive regulation of translation	biological_process	9606	Eukaryota	9606	Eukaryota	Metazoa	Chordata	Mammalia	Primates	Hominidae	Homo	Homo sapiens (Human)	Homo sapiens	Anjali	http://gowiki.tamu.edu/wiki/index.php/Special:CACAO/annotation/10409
UniProt	Q9QYH7	involved_in	GO:0060124	PMID:10604470	IDA			2014-11-22	CACAO		comment=CACAO_COMMENT:Figure 5a shows effect of ghrelin on growth hormone secretion.|comment=CACAO_GONUTS_URL:http://gowiki.tamu.edu/wiki/index.php/Special:CACAO/annotation/10412|comment=CACAO_GONUTS_USER:Anjali	positive regulation of growth hormone secretion	biological_process	10116	Eukaryota	10116	Eukaryota	Metazoa	Chordata	Mammalia	Rodentia	Muridae	Rattus	Rattus norvegicus (Rat)	Rattus norvegicus	Anjali	http://gowiki.tamu.edu/wiki/index.php/Special:CACAO/annotation/10412
UniProt	P13304	part_of	GO:0020002	PMID:17693511	IDA			2014-11-22	CACAO		comment=CACAO_COMMENT:Figure 2.|comment=CACAO_GONUTS_URL:http://gowiki.tamu.edu/wiki/index.php/Special:CACAO/annotation/10413|comment=CACAO_GONUTS_USER:JPShaw	host cell plasma membrane	cellular_component	10665	Viruses	10665	Viruses	<not present>	<not present>	<not present>	Caudovirales	Myoviridae	Tequatrovirus	Enterobacteria phage T4 (Bacteriophage T4)	Escherichia virus T4	JPShaw	http://gowiki.tamu.edu/wiki/index.php/Special:CACAO/annotation/10413
UniProt	Q6L4L4	enables	GO:0061665	PMID:20561251	IDA			2014-11-22	CACAO		comment=CACAO_COMMENT:Figure 5 shows when SIZ1 is expressed with AtSUMO1, sumoylation in high molecular weight range increases. This indicates SIZ1 may act as an E3 ligase.|comment=CACAO_GONUTS_URL:http://gowiki.tamu.edu/wiki/index.php/Special:CACAO/annotation/10415|comment=CACAO_GONUTS_USER:Zortm002	SUMO ligase activity	molecular_function	39947	Eukaryota	39947	Eukaryota	Viridiplantae	Streptophyta	Liliopsida	Poales	Poaceae	Oryza	Oryza sativa subsp	Oryza sativa	Zortm002	http://gowiki.tamu.edu/wiki/index.php/Special:CACAO/annotation/10415
UniProt	P07750	involved_in	GO:0070351	PMID:24347527	IDA			2014-11-22	CACAO		comment=CACAO_COMMENT:Figure 2, panels C and D show that treatment with IL-4 in the stage of fat cell development where replication occurs is sufficient to inhibit adipogenesis.|comment=CACAO_GONUTS_URL:http://gowiki.tamu.edu/wiki/index.php/Special:CACAO/annotation/10416|comment=CACAO_GONUTS_USER:Anjali	negative regulation of white fat cell proliferation	biological_process	10090	Eukaryota	10090	Eukaryota	Metazoa	Chordata	Mammalia	Rodentia	Muridae	Mus	Mus musculus (Mouse)	Mus musculus	Anjali	http://gowiki.tamu.edu/wiki/index.php/Special:CACAO/annotation/10416
UniProt	Q6ASW7	enables	GO:0061665	PMID:20561251	IDA			2014-11-22	CACAO		comment=CACAO_COMMENT:Figure 5 shows when SIZ2 expressed with AtSUMO1, sumoylation in high molecular weight range increases. This indicates SIZ2 may act as an E3 ligase.|comment=CACAO_GONUTS_URL:http://gowiki.tamu.edu/wiki/index.php/Special:CACAO/annotation/10417|comment=CACAO_GONUTS_USER:Zortm002	SUMO ligase activity	molecular_function	39947	Eukaryota	39947	Eukaryota	Viridiplantae	Streptophyta	Liliopsida	Poales	Poaceae	Oryza	Oryza sativa subsp	Oryza sativa	Zortm002	http://gowiki.tamu.edu/wiki/index.php/Special:CACAO/annotation/10417
UniProt	Q6ASW7	involved_in	GO:0016925	PMID:20561251	IDA			2014-11-22	CACAO		comment=CACAO_COMMENT:Inferred from Figure5, when SIZ2 expressed with AtSUMO1 sumoylation in high molecular weight range increased|comment=CACAO_GONUTS_URL:http://gowiki.tamu.edu/wiki/index.php/Special:CACAO/annotation/10418|comment=CACAO_GONUTS_USER:Zortm002	protein sumoylation	biological_process	39947	Eukaryota	39947	Eukaryota	Viridiplantae	Streptophyta	Liliopsida	Poales	Poaceae	Oryza	Oryza sativa subsp	Oryza sativa	Zortm002	http://gowiki.tamu.edu/wiki/index.php/Special:CACAO/annotation/10418
UniProt	Q6L4L4	involved_in	GO:0016925	PMID:20561251	IDA			2014-11-22	CACAO		comment=CACAO_COMMENT:Inferred from Figure 5, when SIZ1 expressed with AtSUMO1 sumoylation in high molecular weight range increased.|comment=CACAO_GONUTS_URL:http://gowiki.tamu.edu/wiki/index.php/Special:CACAO/annotation/10419|comment=CACAO_GONUTS_USER:Zortm002	protein sumoylation	biological_process	39947	Eukaryota	39947	Eukaryota	Viridiplantae	Streptophyta	Liliopsida	Poales	Poaceae	Oryza	Oryza sativa subsp	Oryza sativa	Zortm002	http://gowiki.tamu.edu/wiki/index.php/Special:CACAO/annotation/10419
UniProt	P03705	enables	GO:0034291	PMID:11361346	IMP			2014-11-23	CACAO		comment=CACAO_COMMENT:Figure 2A. Shows a deletion of S fails to yield induction of lysis in the host. The figure also shows the presence of S restores this activity. Paper states S is a holin.|comment=CACAO_GONUTS_URL:http://gowiki.tamu.edu/wiki/index.php/Special:CACAO/annotation/10420|comment=CACAO_GONUTS_USER:JPShaw	canonical holin activity	molecular_function	10710	Viruses	10710	Viruses	<not present>	<not present>	<not present>	Caudovirales	Siphoviridae	Lambdavirus	Escherichia phage lambda (Bacteriophage lambda)	Escherichia virus Lambda	JPShaw	http://gowiki.tamu.edu/wiki/index.php/Special:CACAO/annotation/10420
UniProt	Q2YLF3	involved_in	GO:0042116	PMID:23720774	IDA			2014-11-23	CACAO		comment=CACAO_COMMENT:Figure 1A shows treatment with increasing doses of PRPa results in increasing numbers of B-cells.|comment=CACAO_GONUTS_URL:http://gowiki.tamu.edu/wiki/index.php/Special:CACAO/annotation/10422|comment=CACAO_GONUTS_USER:Anjali	macrophage activation	biological_process	359391	Bacteria	359391	Bacteria	<not present>	Proteobacteria	Alphaproteobacteria	Rhizobiales	Brucellaceae	Brucella	Brucella abortus (strain 2308)	Brucella abortus	Anjali	http://gowiki.tamu.edu/wiki/index.php/Special:CACAO/annotation/10422
UniProt	Q8EXZ9	involved_in	GO:0009405	PMID:24366253	IMP			2014-11-23	CACAO		comment=CACAO_COMMENT:Table 2 shows that all hamsters treated with the htpG- strain of L.interrogans survived at all doses. All hamsters infected with the wild-type strain and the complemented strain died.|comment=CACAO_GONUTS_URL:http://gowiki.tamu.edu/wiki/index.php/Special:CACAO/annotation/10424|comment=CACAO_GONUTS_USER:Anjali	pathogenesis	biological_process	189518	Bacteria	189518	Bacteria	<not present>	Spirochaetes	Spirochaetia	Leptospirales	Leptospiraceae	Leptospira	Leptospira interrogans serogroup Icterohaemorrhagiae serovar Lai(strain 56601)	Leptospira interrogans	Anjali	http://gowiki.tamu.edu/wiki/index.php/Special:CACAO/annotation/10424
UniProt	P00720	enables	GO:0003796	PMID:1201752	IDA			2014-11-23	CACAO		comment=CACAO_COMMENT:Figure 1. shows endo-acetylmuramidase activity. Discussion section explains Figure 1 results.|comment=CACAO_GONUTS_URL:http://gowiki.tamu.edu/wiki/index.php/Special:CACAO/annotation/10425|comment=CACAO_GONUTS_USER:JPShaw	lysozyme activity	molecular_function	10665	Viruses	10665	Viruses	<not present>	<not present>	<not present>	Caudovirales	Myoviridae	Tequatrovirus	Enterobacteria phage T4 (Bacteriophage T4)	Escherichia virus T4	JPShaw	http://gowiki.tamu.edu/wiki/index.php/Special:CACAO/annotation/10425
UniProt	P00720	enables	GO:0003796	PMID:4582731	IDA			2014-11-23	CACAO		comment=CACAO_COMMENT:Figure 1|comment=CACAO_GONUTS_URL:http://gowiki.tamu.edu/wiki/index.php/Special:CACAO/annotation/10427|comment=CACAO_GONUTS_USER:JPShaw	lysozyme activity	molecular_function	10665	Viruses	10665	Viruses	<not present>	<not present>	<not present>	Caudovirales	Myoviridae	Tequatrovirus	Enterobacteria phage T4 (Bacteriophage T4)	Escherichia virus T4	JPShaw	http://gowiki.tamu.edu/wiki/index.php/Special:CACAO/annotation/10427
UniProt	O25743	involved_in	GO:0032757	PMID:20347814	IMP			2014-11-23	CACAO		comment=CACAO_COMMENT:Figure 5, panels A,B, and D show decreased levels of IL-8 in cells infected with GGT knockout H.pylori compared to wild type. Panel E shows decreased levels of IL-8 mRNA in cells treated with the knockout H.pylori|comment=CACAO_GONUTS_URL:http://gowiki.tamu.edu/wiki/index.php/Special:CACAO/annotation/10428|comment=CACAO_GONUTS_USER:Anjali	positive regulation of interleukin-8 production	biological_process	85962	Bacteria	85962	Bacteria	<not present>	Proteobacteria	Epsilonproteobacteria	Campylobacterales	Helicobacteraceae	Helicobacter	Helicobacter pylori (strain ATCC 700392 / 26695) (Campylobacterpylori)	Helicobacter pylori	Anjali	http://gowiki.tamu.edu/wiki/index.php/Special:CACAO/annotation/10428
UniProt	Q06385	part_of	GO:0005794	PMID:24019977	IDA			2014-11-23	CACAO		comment=CACAO_COMMENT:Figure 2 and Table 2 show the results from an immunofluorescence assay.|comment=CACAO_GONUTS_URL:http://gowiki.tamu.edu/wiki/index.php/Special:CACAO/annotation/10429|comment=CACAO_GONUTS_USER:Isabella	Golgi apparatus	cellular_component	559292	Eukaryota	559292	Eukaryota	Fungi	Ascomycota	Saccharomycetes	Saccharomycetales	Saccharomycetaceae	Saccharomyces	Saccharomyces cerevisiae (strain ATCC 204508 / S288c) (Baker's yeast)	Saccharomyces cerevisiae	Isabella	http://gowiki.tamu.edu/wiki/index.php/Special:CACAO/annotation/10429
UniProt	P38827	involved_in	GO:0080182	PMID:24402317	IMP			2014-11-23	CACAO		comment=CACAO_COMMENT:Figure 1B and Figure 3A both show wild type SET1 (labeled as FL Set1 for "Full-length Set1"), is involved in H3K4 trimethylation.|comment=CACAO_GONUTS_URL:http://gowiki.tamu.edu/wiki/index.php/Special:CACAO/annotation/10432|comment=CACAO_GONUTS_USER:JPShaw	histone H3-K4 trimethylation	biological_process	559292	Eukaryota	559292	Eukaryota	Fungi	Ascomycota	Saccharomycetes	Saccharomycetales	Saccharomycetaceae	Saccharomyces	Saccharomyces cerevisiae (strain ATCC 204508 / S288c) (Baker's yeast)	Saccharomyces cerevisiae	JPShaw	http://gowiki.tamu.edu/wiki/index.php/Special:CACAO/annotation/10432
UniProt	P38827	involved_in	GO:0044648	PMID:24402317	IMP			2014-11-23	CACAO		comment=CACAO_COMMENT:Both Figure 1B and Figure 3A show Set1 (labeled as FL set1 for "Full length Set1") is involved in dimethylation.|comment=CACAO_GONUTS_URL:http://gowiki.tamu.edu/wiki/index.php/Special:CACAO/annotation/10433|comment=CACAO_GONUTS_USER:JPShaw	histone H3-K4 dimethylation	biological_process	559292	Eukaryota	559292	Eukaryota	Fungi	Ascomycota	Saccharomycetes	Saccharomycetales	Saccharomycetaceae	Saccharomyces	Saccharomyces cerevisiae (strain ATCC 204508 / S288c) (Baker's yeast)	Saccharomyces cerevisiae	JPShaw	http://gowiki.tamu.edu/wiki/index.php/Special:CACAO/annotation/10433
UniProt	O25743	involved_in	GO:1902807	PMID:20571956	IDA			2014-11-23	CACAO		comment=CACAO_COMMENT:Figure 2, panels A, B, and C show that when treated with rGGT, the percentage of AGS cells in the G1 phase of the cell cycle is significantly higher than the control.|comment=CACAO_GONUTS_URL:http://gowiki.tamu.edu/wiki/index.php/Special:CACAO/annotation/10436|comment=CACAO_GONUTS_USER:Anjali	negative regulation of cell cycle G1/S phase transition	biological_process	85962	Bacteria	85962	Bacteria	<not present>	Proteobacteria	Epsilonproteobacteria	Campylobacterales	Helicobacteraceae	Helicobacter	Helicobacter pylori (strain ATCC 700392 / 26695) (Campylobacterpylori)	Helicobacter pylori	Anjali	http://gowiki.tamu.edu/wiki/index.php/Special:CACAO/annotation/10436
UniProt	O25743	involved_in	GO:0042130	PMID:17484877	IMP			2014-11-23	CACAO		comment=CACAO_COMMENT:Figure 2 panel C|comment=CACAO_GONUTS_URL:http://gowiki.tamu.edu/wiki/index.php/Special:CACAO/annotation/10437|comment=CACAO_GONUTS_USER:Anjali	negative regulation of T cell proliferation	biological_process	85962	Bacteria	85962	Bacteria	<not present>	Proteobacteria	Epsilonproteobacteria	Campylobacterales	Helicobacteraceae	Helicobacter	Helicobacter pylori (strain ATCC 700392 / 26695) (Campylobacterpylori)	Helicobacter pylori	Anjali	http://gowiki.tamu.edu/wiki/index.php/Special:CACAO/annotation/10437
UniProt	A7RDN7	part_of	GO:0005794	PMID:17593322	IDA			2014-11-23	CACAO		comment=CACAO_COMMENT:Figure 4|comment=CACAO_GONUTS_URL:http://gowiki.tamu.edu/wiki/index.php/Special:CACAO/annotation/10438|comment=CACAO_GONUTS_USER:Isabella	Golgi apparatus	cellular_component	10029	Eukaryota	10029	Eukaryota	Metazoa	Chordata	Mammalia	Rodentia	Cricetidae	Cricetulus	Cricetulus griseus (Chinese hamster) (Cricetulus barabensis griseus)	Cricetulus griseus	Isabella	http://gowiki.tamu.edu/wiki/index.php/Special:CACAO/annotation/10438
UniProt	P15057	involved_in	GO:0044659	PMID:3298686	IDA			2014-11-23	CACAO		comment=CACAO_COMMENT:Figure 7. Shows presence of CPL leads to lysis of host bacterial cells. Control strains are shown in the same figure.|comment=CACAO_GONUTS_URL:http://gowiki.tamu.edu/wiki/index.php/Special:CACAO/annotation/10440|comment=CACAO_GONUTS_USER:JPShaw	cytolysis by virus of host cell	biological_process	10747	Viruses	10747	Viruses	<not present>	<not present>	<not present>	Caudovirales	Podoviridae	Cepunavirus	Streptococcus phage Cp-1 (Bacteriophage Cp-1)	Streptococcus virus Cp1	JPShaw	http://gowiki.tamu.edu/wiki/index.php/Special:CACAO/annotation/10440
UniProt	P51773	enables	GO:0034291	PMID:23335412	IDA			2014-11-23	CACAO		comment=CACAO_COMMENT:Figure 5|comment=CACAO_GONUTS_URL:http://gowiki.tamu.edu/wiki/index.php/Special:CACAO/annotation/10443|comment=CACAO_GONUTS_USER:JPShaw	canonical holin activity	molecular_function	10679	Viruses	10679	Viruses	<not present>	<not present>	<not present>	Caudovirales	Myoviridae	Peduovirus	Escherichia phage P2 (Bacteriophage P2)	Escherichia virus P2	JPShaw	http://gowiki.tamu.edu/wiki/index.php/Special:CACAO/annotation/10443
UniProt	P03705	part_of	GO:0020002	PMID:11029427	IDA			2014-11-23	CACAO		comment=CACAO_COMMENT:Figure 3. shows dimer formation in the membrane. In methods - "soluble fractions of inner membrane proteins were prepared"|comment=CACAO_GONUTS_URL:http://gowiki.tamu.edu/wiki/index.php/Special:CACAO/annotation/10446|comment=CACAO_GONUTS_USER:JPShaw	host cell plasma membrane	cellular_component	10710	Viruses	10710	Viruses	<not present>	<not present>	<not present>	Caudovirales	Siphoviridae	Lambdavirus	Escherichia phage lambda (Bacteriophage lambda)	Escherichia virus Lambda	JPShaw	http://gowiki.tamu.edu/wiki/index.php/Special:CACAO/annotation/10446
UniProt	P03705	part_of	GO:0020002	PMID:2137120	IDA			2014-11-23	CACAO		comment=CACAO_COMMENT:Figure 7. shows cross-linking of membrane proteins. mentions twice in paper -"preferential extraction of inner membrane proteins with Triton X-100"|comment=CACAO_GONUTS_URL:http://gowiki.tamu.edu/wiki/index.php/Special:CACAO/annotation/10449|comment=CACAO_GONUTS_USER:JPShaw	host cell plasma membrane	cellular_component	10710	Viruses	10710	Viruses	<not present>	<not present>	<not present>	Caudovirales	Siphoviridae	Lambdavirus	Escherichia phage lambda (Bacteriophage lambda)	Escherichia virus Lambda	JPShaw	http://gowiki.tamu.edu/wiki/index.php/Special:CACAO/annotation/10449
UniProt	P22608	involved_in	GO:0043107	PMID:25049409	IMP			2014-11-23	CACAO		comment=CACAO_COMMENT:Figure 3b and c shows the effects of truncated pilb genes. They are unable to restore the twitching ability to the pilB mutant,which implies the deleted regions are necessary for biogenesis of the pili|comment=CACAO_GONUTS_URL:http://gowiki.tamu.edu/wiki/index.php/Special:CACAO/annotation/10452|comment=CACAO_GONUTS_USER:Tsonyake	type IV pilus-dependent motility	biological_process	208964	Bacteria	208964	Bacteria	<not present>	Proteobacteria	Gammaproteobacteria	Pseudomonadales	Pseudomonadaceae	Pseudomonas	Pseudomonas aeruginosa (strain ATCC 15692 / DSM 22644 / CIP 104116 /JCM 14847 / LMG 12228 / 1C / PRS 101 / PAO1)	Pseudomonas aeruginosa	Tsonyake	http://gowiki.tamu.edu/wiki/index.php/Special:CACAO/annotation/10452
UniProt	P75957	part_of	GO:0005886	PMID:10783239	IDA			2014-11-23	CACAO		comment=CACAO_COMMENT:Fig2C|comment=CACAO_GONUTS_URL:http://gowiki.tamu.edu/wiki/index.php/Special:CACAO/annotation/10454|comment=CACAO_GONUTS_USER:JSnowden	plasma membrane	cellular_component	83333	Bacteria	83333	Bacteria	<not present>	Proteobacteria	Gammaproteobacteria	Enterobacterales	Enterobacteriaceae	Escherichia	Escherichia coli (strain K12)	Escherichia coli	JSnowden	http://gowiki.tamu.edu/wiki/index.php/Special:CACAO/annotation/10454
UniProt	Q6TM97	involved_in	GO:0039666	PMID:25049409	IDA			2014-11-23	CACAO		comment=CACAO_COMMENT:Figure 4A|comment=CACAO_GONUTS_URL:http://gowiki.tamu.edu/wiki/index.php/Special:CACAO/annotation/10459|comment=CACAO_GONUTS_USER:Tsonyake	virion attachment to host cell pilus	biological_process	10708	Viruses	10708	Viruses	<not present>	<not present>	<not present>	Caudovirales	Siphoviridae	Casadabanvirus	Pseudomonas phage D3112 (Bacteriophage D3112)	Pseudomonas virus D3112	Tsonyake	http://gowiki.tamu.edu/wiki/index.php/Special:CACAO/annotation/10459
UniProt	Q6TM97	involved_in	GO:1903652	PMID:25049409	IDA			2014-11-23	CACAO		comment=CACAO_COMMENT:Fig.4c|comment=CACAO_GONUTS_URL:http://gowiki.tamu.edu/wiki/index.php/Special:CACAO/annotation/10460|comment=CACAO_GONUTS_USER:Tsonyake	modulation by virus of host cytoplasmic transport	biological_process	10708	Viruses	10708	Viruses	<not present>	<not present>	<not present>	Caudovirales	Siphoviridae	Casadabanvirus	Pseudomonas phage D3112 (Bacteriophage D3112)	Pseudomonas virus D3112	Tsonyake	http://gowiki.tamu.edu/wiki/index.php/Special:CACAO/annotation/10460
UniProt	Q9HZL7	involved_in	GO:0089705	PMID:17350955	IDA			2014-11-23	CACAO		comment=CACAO_COMMENT:Fig3A|comment=CACAO_GONUTS_URL:http://gowiki.tamu.edu/wiki/index.php/Special:CACAO/annotation/10461|comment=CACAO_GONUTS_USER:JSnowden	protein localization to outer membrane	biological_process	208964	Bacteria	208964	Bacteria	<not present>	Proteobacteria	Gammaproteobacteria	Pseudomonadales	Pseudomonadaceae	Pseudomonas	Pseudomonas aeruginosa (strain ATCC 15692 / DSM 22644 / CIP 104116 /JCM 14847 / LMG 12228 / 1C / PRS 101 / PAO1)	Pseudomonas aeruginosa	JSnowden	http://gowiki.tamu.edu/wiki/index.php/Special:CACAO/annotation/10461
UniProt	Q9I0M4	involved_in	GO:0044874	PMID:17350955	IDA			2014-11-23	CACAO		comment=CACAO_COMMENT:Fig3 A&B\n|comment=CACAO_GONUTS_URL:http://gowiki.tamu.edu/wiki/index.php/Special:CACAO/annotation/10464|comment=CACAO_GONUTS_USER:JSnowden	lipoprotein localization to outer membrane	biological_process	208964	Bacteria	208964	Bacteria	<not present>	Proteobacteria	Gammaproteobacteria	Pseudomonadales	Pseudomonadaceae	Pseudomonas	Pseudomonas aeruginosa (strain ATCC 15692 / DSM 22644 / CIP 104116 /JCM 14847 / LMG 12228 / 1C / PRS 101 / PAO1)	Pseudomonas aeruginosa	JSnowden	http://gowiki.tamu.edu/wiki/index.php/Special:CACAO/annotation/10464
UniProt	Q9I0M4	involved_in	GO:0072323	PMID:17350955	IDA			2014-11-23	CACAO		comment=CACAO_COMMENT:Fig3 A&B|comment=CACAO_GONUTS_URL:http://gowiki.tamu.edu/wiki/index.php/Special:CACAO/annotation/10465|comment=CACAO_GONUTS_USER:JSnowden	chaperone-mediated protein transport across periplasmic space	biological_process	208964	Bacteria	208964	Bacteria	<not present>	Proteobacteria	Gammaproteobacteria	Pseudomonadales	Pseudomonadaceae	Pseudomonas	Pseudomonas aeruginosa (strain ATCC 15692 / DSM 22644 / CIP 104116 /JCM 14847 / LMG 12228 / 1C / PRS 101 / PAO1)	Pseudomonas aeruginosa	JSnowden	http://gowiki.tamu.edu/wiki/index.php/Special:CACAO/annotation/10465
UniProt	Q9HZL8	involved_in	GO:0089705	PMID:17350955	IDA			2014-11-23	CACAO		comment=CACAO_COMMENT:Fig3A|comment=CACAO_GONUTS_URL:http://gowiki.tamu.edu/wiki/index.php/Special:CACAO/annotation/10466|comment=CACAO_GONUTS_USER:JSnowden	protein localization to outer membrane	biological_process	208964	Bacteria	208964	Bacteria	<not present>	Proteobacteria	Gammaproteobacteria	Pseudomonadales	Pseudomonadaceae	Pseudomonas	Pseudomonas aeruginosa (strain ATCC 15692 / DSM 22644 / CIP 104116 /JCM 14847 / LMG 12228 / 1C / PRS 101 / PAO1)	Pseudomonas aeruginosa	JSnowden	http://gowiki.tamu.edu/wiki/index.php/Special:CACAO/annotation/10466
UniProt	Q9HZL8	involved_in	GO:0042953	PMID:17350955	IDA			2014-11-23	CACAO		comment=CACAO_COMMENT:Fig3A|comment=CACAO_GONUTS_URL:http://gowiki.tamu.edu/wiki/index.php/Special:CACAO/annotation/10467|comment=CACAO_GONUTS_USER:JSnowden	lipoprotein transport	biological_process	208964	Bacteria	208964	Bacteria	<not present>	Proteobacteria	Gammaproteobacteria	Pseudomonadales	Pseudomonadaceae	Pseudomonas	Pseudomonas aeruginosa (strain ATCC 15692 / DSM 22644 / CIP 104116 /JCM 14847 / LMG 12228 / 1C / PRS 101 / PAO1)	Pseudomonas aeruginosa	JSnowden	http://gowiki.tamu.edu/wiki/index.php/Special:CACAO/annotation/10467
UniProt	Q9HZL6	involved_in	GO:0044874	PMID:17350955	IDA			2014-11-23	CACAO		comment=CACAO_COMMENT:Fig3A\n|comment=CACAO_GONUTS_URL:http://gowiki.tamu.edu/wiki/index.php/Special:CACAO/annotation/10469|comment=CACAO_GONUTS_USER:JSnowden	lipoprotein localization to outer membrane	biological_process	208964	Bacteria	208964	Bacteria	<not present>	Proteobacteria	Gammaproteobacteria	Pseudomonadales	Pseudomonadaceae	Pseudomonas	Pseudomonas aeruginosa (strain ATCC 15692 / DSM 22644 / CIP 104116 /JCM 14847 / LMG 12228 / 1C / PRS 101 / PAO1)	Pseudomonas aeruginosa	JSnowden	http://gowiki.tamu.edu/wiki/index.php/Special:CACAO/annotation/10469
UniProt	P42812	involved_in	GO:0089705	PMID:17350955	IDA			2014-11-23	CACAO		comment=CACAO_COMMENT:Fig3B|comment=CACAO_GONUTS_URL:http://gowiki.tamu.edu/wiki/index.php/Special:CACAO/annotation/10470|comment=CACAO_GONUTS_USER:JSnowden	protein localization to outer membrane	biological_process	208964	Bacteria	208964	Bacteria	<not present>	Proteobacteria	Gammaproteobacteria	Pseudomonadales	Pseudomonadaceae	Pseudomonas	Pseudomonas aeruginosa (strain ATCC 15692 / DSM 22644 / CIP 104116 /JCM 14847 / LMG 12228 / 1C / PRS 101 / PAO1)	Pseudomonas aeruginosa	JSnowden	http://gowiki.tamu.edu/wiki/index.php/Special:CACAO/annotation/10470
UniProt	P42812	involved_in	GO:0044874	PMID:17350955	IDA			2014-11-23	CACAO		comment=CACAO_COMMENT:Fig3B|comment=CACAO_GONUTS_URL:http://gowiki.tamu.edu/wiki/index.php/Special:CACAO/annotation/10471|comment=CACAO_GONUTS_USER:JSnowden	lipoprotein localization to outer membrane	biological_process	208964	Bacteria	208964	Bacteria	<not present>	Proteobacteria	Gammaproteobacteria	Pseudomonadales	Pseudomonadaceae	Pseudomonas	Pseudomonas aeruginosa (strain ATCC 15692 / DSM 22644 / CIP 104116 /JCM 14847 / LMG 12228 / 1C / PRS 101 / PAO1)	Pseudomonas aeruginosa	JSnowden	http://gowiki.tamu.edu/wiki/index.php/Special:CACAO/annotation/10471
UniProt	C8Z6V8	part_of	GO:0005801	PMID:9430634	IDA			2014-11-23	CACAO		comment=CACAO_COMMENT:Figure 2 shows a cis Golgi localization.|comment=CACAO_GONUTS_URL:http://gowiki.tamu.edu/wiki/index.php/Special:CACAO/annotation/10472|comment=CACAO_GONUTS_USER:Isabella	cis-Golgi network	cellular_component	643680	Eukaryota	643680	Eukaryota	Fungi	Ascomycota	Saccharomycetes	Saccharomycetales	Saccharomycetaceae	Saccharomyces	Saccharomyces cerevisiae (strain Lalvin EC1118 / Prise de mousse)(Baker's yeast)	Saccharomyces cerevisiae	Isabella	http://gowiki.tamu.edu/wiki/index.php/Special:CACAO/annotation/10472
UniProt	P03300	enables	GO:0003968	PMID:8380083	IDA			2014-11-23	CACAO		comment=CACAO_COMMENT:3DPol originates from the polio polyprotein. Figure 6. Shows it has RNA-directed RNA-polymerase activity. The assay in Figure 6. was a Poly(A). oligo(U) polymerase assay typically used to determine RNA-dependent RNA polymerase activity|comment=CACAO_GONUTS_URL:http://gowiki.tamu.edu/wiki/index.php/Special:CACAO/annotation/10475|comment=CACAO_GONUTS_USER:JPShaw	RNA-directed 5'-3' RNA polymerase activity	molecular_function	12081	Viruses	12081	Viruses	<not present>	<not present>	<not present>	Picornavirales	Picornaviridae	Enterovirus	Poliovirus type 1 (strain Mahoney)	Enterovirus C	JPShaw	http://gowiki.tamu.edu/wiki/index.php/Special:CACAO/annotation/10475
UniProt	P03304	enables	GO:0003968	PMID:1851868	IDA			2014-11-23	CACAO		comment=CACAO_COMMENT:Figure 6.|comment=CACAO_GONUTS_URL:http://gowiki.tamu.edu/wiki/index.php/Special:CACAO/annotation/10476|comment=CACAO_GONUTS_USER:JPShaw	RNA-directed 5'-3' RNA polymerase activity	molecular_function	12104	Viruses	12104	Viruses	<not present>	<not present>	<not present>	Picornavirales	Picornaviridae	Cardiovirus	Encephalomyocarditis virus	Cardiovirus A	JPShaw	http://gowiki.tamu.edu/wiki/index.php/Special:CACAO/annotation/10476
UniProt	P03300	enables	GO:0003968	PMID:2819863	IDA			2014-11-23	CACAO		comment=CACAO_COMMENT:Figure 3.|comment=CACAO_GONUTS_URL:http://gowiki.tamu.edu/wiki/index.php/Special:CACAO/annotation/10477|comment=CACAO_GONUTS_USER:JPShaw	RNA-directed 5'-3' RNA polymerase activity	molecular_function	12081	Viruses	12081	Viruses	<not present>	<not present>	<not present>	Picornavirales	Picornaviridae	Enterovirus	Poliovirus type 1 (strain Mahoney)	Enterovirus C	JPShaw	http://gowiki.tamu.edu/wiki/index.php/Special:CACAO/annotation/10477
UniProt	Q29599	enables	GO:0001730	PMID:6654863	IDA			2014-11-23	CACAO		comment=CACAO_COMMENT:Figure 4 shows kinetics of formation by purified 2'-5'-oligoadenylate synthetase with ATP binding|comment=CACAO_GONUTS_URL:http://gowiki.tamu.edu/wiki/index.php/Special:CACAO/annotation/10479|comment=CACAO_GONUTS_USER:Zortm002	2'-5'-oligoadenylate synthetase activity	molecular_function	9823	Eukaryota	9823	Eukaryota	Metazoa	Chordata	Mammalia	<not present>	Suidae	Sus	Sus scrofa (Pig)	Sus scrofa	Zortm002	http://gowiki.tamu.edu/wiki/index.php/Special:CACAO/annotation/10479
UniProt	P32883	involved_in	GO:0038002	PMID:25133424	IMP			2014-11-23	CACAO		comment=CACAO_COMMENT:Figure 1A shows the relationship between K-RAS-GTP binding and intracellular signaling.\nFigure 3 shows K-RAS signaling suppresses endocrine cell growth.|comment=CACAO_GONUTS_URL:http://gowiki.tamu.edu/wiki/index.php/Special:CACAO/annotation/10480|comment=CACAO_GONUTS_USER:Djuri004	endocrine signaling	biological_process	10090	Eukaryota	10090	Eukaryota	Metazoa	Chordata	Mammalia	Rodentia	Muridae	Mus	Mus musculus (Mouse)	Mus musculus	Djuri004	http://gowiki.tamu.edu/wiki/index.php/Special:CACAO/annotation/10480
UniProt	P24073	involved_in	GO:0006935	PMID:12920116	IMP			2014-11-23	CACAO		comment=CACAO_COMMENT:See Figure 4 and Results: N-terminal Deletions in FliM and FliY Promote Opposite Phenotypes in the Tethered Cell Assay in Vivo. FliY mutant did not match wild-type swarm diameters and did not respond to addition or removal of the attractant asparagine.|comment=CACAO_GONUTS_URL:http://gowiki.tamu.edu/wiki/index.php/Special:CACAO/annotation/10481|comment=CACAO_GONUTS_USER:MHodde	chemotaxis	biological_process	224308	Bacteria	224308	Bacteria	<not present>	Firmicutes	Bacilli	Bacillales	Bacillaceae	Bacillus	Bacillus subtilis (strain 168)	Bacillus subtilis	MHodde	http://gowiki.tamu.edu/wiki/index.php/Special:CACAO/annotation/10481
UniProt	Q01590	involved_in	GO:0006888	PMID:1400588	IDA			2014-11-23	CACAO		comment=CACAO_COMMENT:Figure 8 |comment=CACAO_GONUTS_URL:http://gowiki.tamu.edu/wiki/index.php/Special:CACAO/annotation/10482|comment=CACAO_GONUTS_USER:Isabella	endoplasmic reticulum to Golgi vesicle-mediated transport	biological_process	559292	Eukaryota	559292	Eukaryota	Fungi	Ascomycota	Saccharomycetes	Saccharomycetales	Saccharomycetaceae	Saccharomyces	Saccharomyces cerevisiae (strain ATCC 204508 / S288c) (Baker's yeast)	Saccharomyces cerevisiae	Isabella	http://gowiki.tamu.edu/wiki/index.php/Special:CACAO/annotation/10482
UniProt	P24073	involved_in	GO:0016311	PMID:12920116	IMP			2014-11-23	CACAO		comment=CACAO_COMMENT:See Fig 5: increasing concentrations of FliY increase the speed of CheY-P dephosphorylation.\n|comment=CACAO_GONUTS_URL:http://gowiki.tamu.edu/wiki/index.php/Special:CACAO/annotation/10483|comment=CACAO_GONUTS_USER:MHodde	dephosphorylation	biological_process	224308	Bacteria	224308	Bacteria	<not present>	Firmicutes	Bacilli	Bacillales	Bacillaceae	Bacillus	Bacillus subtilis (strain 168)	Bacillus subtilis	MHodde	http://gowiki.tamu.edu/wiki/index.php/Special:CACAO/annotation/10483
UniProt	P24073	involved_in	GO:1902021	PMID:12920116	IMP			2014-11-23	CACAO		comment=CACAO_COMMENT:"See Results: N-terminal Deletions in FliM and FliY Promote Opposite Phenotypes in the Tethered Cell Assay in Vivo. Figure 4B shows that the modified FliY causes rotational direction of a tethered cell to reverse in a tethered cell assay.|comment=CACAO_GONUTS_URL:http://gowiki.tamu.edu/wiki/index.php/Special:CACAO/annotation/10484|comment=CACAO_GONUTS_USER:MHodde	regulation of bacterial-type flagellum-dependent cell motility	biological_process	224308	Bacteria	224308	Bacteria	<not present>	Firmicutes	Bacilli	Bacillales	Bacillaceae	Bacillus	Bacillus subtilis (strain 168)	Bacillus subtilis	MHodde	http://gowiki.tamu.edu/wiki/index.php/Special:CACAO/annotation/10484
UniProt	P23453	involved_in	GO:0050918	PMID:12920116	IMP			2014-11-23	CACAO		comment=CACAO_COMMENT:See Figure 4 and Results: N-terminal Deletions in FliM and FliY Promote Opposite Phenotypes in the Tethered Cell Assay in Vivo. FliM mutant did not match wild-type swarm diameters and did not respond to addition or removal of the attractant asparagine.|comment=CACAO_GONUTS_URL:http://gowiki.tamu.edu/wiki/index.php/Special:CACAO/annotation/10485|comment=CACAO_GONUTS_USER:MHodde	positive chemotaxis	biological_process	224308	Bacteria	224308	Bacteria	<not present>	Firmicutes	Bacilli	Bacillales	Bacillaceae	Bacillus	Bacillus subtilis (strain 168)	Bacillus subtilis	MHodde	http://gowiki.tamu.edu/wiki/index.php/Special:CACAO/annotation/10485
UniProt	Q9I3F6	involved_in	GO:0052131	PMID:14987771	IMP			2014-11-23	CACAO		comment=CACAO_COMMENT:See Results: 3.3. Identification of TlpC as a second aerotaxis transducer, and Figure 3: Aerotactic Responses by P. aeruginosa strains|comment=CACAO_GONUTS_URL:http://gowiki.tamu.edu/wiki/index.php/Special:CACAO/annotation/10487|comment=CACAO_GONUTS_USER:MHodde	positive aerotaxis	biological_process	208964	Bacteria	208964	Bacteria	<not present>	Proteobacteria	Gammaproteobacteria	Pseudomonadales	Pseudomonadaceae	Pseudomonas	Pseudomonas aeruginosa (strain ATCC 15692 / DSM 22644 / CIP 104116 /JCM 14847 / LMG 12228 / 1C / PRS 101 / PAO1)	Pseudomonas aeruginosa	MHodde	http://gowiki.tamu.edu/wiki/index.php/Special:CACAO/annotation/10487
UniProt	Q9I6V6	involved_in	GO:0052131	PMID:14987771	IMP			2014-11-23	CACAO		comment=CACAO_COMMENT:See Results: 3.2. TlpG is a chemotactic transducer for aerotaxis, and Figure 3: Aerotactic Responses by P. aeruginosa strains|comment=CACAO_GONUTS_URL:http://gowiki.tamu.edu/wiki/index.php/Special:CACAO/annotation/10488|comment=CACAO_GONUTS_USER:MHodde	positive aerotaxis	biological_process	208964	Bacteria	208964	Bacteria	<not present>	Proteobacteria	Gammaproteobacteria	Pseudomonadales	Pseudomonadaceae	Pseudomonas	Pseudomonas aeruginosa (strain ATCC 15692 / DSM 22644 / CIP 104116 /JCM 14847 / LMG 12228 / 1C / PRS 101 / PAO1)	Pseudomonas aeruginosa	MHodde	http://gowiki.tamu.edu/wiki/index.php/Special:CACAO/annotation/10488
UniProt	P37599	involved_in	GO:0006935	PMID:8169224	IGI	UniProtKB:P39802		2014-11-23	CACAO		comment=CACAO_COMMENT:See Table 2. Phenotypes of various Che- strains; strains lacking either CheV or CheW exhibit essentially wild-type responses|comment=CACAO_GONUTS_URL:http://gowiki.tamu.edu/wiki/index.php/Special:CACAO/annotation/10490|comment=CACAO_GONUTS_USER:MHodde	chemotaxis	biological_process	224308	Bacteria	224308	Bacteria	<not present>	Firmicutes	Bacilli	Bacillales	Bacillaceae	Bacillus	Bacillus subtilis (strain 168)	Bacillus subtilis	MHodde	http://gowiki.tamu.edu/wiki/index.php/Special:CACAO/annotation/10490
UniProt	P39802	involved_in	GO:0006935	PMID:8169224	IGI	UniProtKB:P37599		2014-11-23	CACAO		comment=CACAO_COMMENT:See Table 2. Phenotypes of various Che- strains|comment=CACAO_GONUTS_URL:http://gowiki.tamu.edu/wiki/index.php/Special:CACAO/annotation/10491|comment=CACAO_GONUTS_USER:MHodde	chemotaxis	biological_process	224308	Bacteria	224308	Bacteria	<not present>	Firmicutes	Bacilli	Bacillales	Bacillaceae	Bacillus	Bacillus subtilis (strain 168)	Bacillus subtilis	MHodde	http://gowiki.tamu.edu/wiki/index.php/Special:CACAO/annotation/10491
UniProt	P39802	involved_in	GO:0042333	PMID:1601874	IMP			2014-11-23	CACAO		comment=CACAO_COMMENT:Figure 6. Complementation of the CheW null mutant on tryptone (A and B) and mannitol (C and D) swarm plates.|comment=CACAO_GONUTS_URL:http://gowiki.tamu.edu/wiki/index.php/Special:CACAO/annotation/10492|comment=CACAO_GONUTS_USER:MHodde	chemotaxis to oxidizable substrate	biological_process	224308	Bacteria	224308	Bacteria	<not present>	Firmicutes	Bacilli	Bacillales	Bacillaceae	Bacillus	Bacillus subtilis (strain 168)	Bacillus subtilis	MHodde	http://gowiki.tamu.edu/wiki/index.php/Special:CACAO/annotation/10492
UniProt	Q9SAK4	enables	GO:0004777	PMID:10517851	ISA	UniProtKB:P76149		2014-11-23	CACAO		comment=CACAO_COMMENT:Figure 1|comment=CACAO_GONUTS_URL:http://gowiki.tamu.edu/wiki/index.php/Special:CACAO/annotation/10494|comment=CACAO_GONUTS_USER:Isabella	succinate-semialdehyde dehydrogenase (NAD+) activity	molecular_function	3702	Eukaryota	3702	Eukaryota	Viridiplantae	Streptophyta	<not present>	Brassicales	Brassicaceae	Arabidopsis	Arabidopsis thaliana (Mouse-ear cress)	Arabidopsis thaliana	Isabella	http://gowiki.tamu.edu/wiki/index.php/Special:CACAO/annotation/10494
UniProt	Q9SAK4	enables	GO:0004777	PMID:10517851	ISA	UniProtKB:P51649		2014-11-23	CACAO		comment=CACAO_COMMENT:Figure 1|comment=CACAO_GONUTS_URL:http://gowiki.tamu.edu/wiki/index.php/Special:CACAO/annotation/10495|comment=CACAO_GONUTS_USER:Isabella	succinate-semialdehyde dehydrogenase (NAD+) activity	molecular_function	3702	Eukaryota	3702	Eukaryota	Viridiplantae	Streptophyta	<not present>	Brassicales	Brassicaceae	Arabidopsis	Arabidopsis thaliana (Mouse-ear cress)	Arabidopsis thaliana	Isabella	http://gowiki.tamu.edu/wiki/index.php/Special:CACAO/annotation/10495
UniProt	Q9SAK4	enables	GO:0004777	PMID:10517851	ISA	UniProtKB:P51650		2014-11-23	CACAO		comment=CACAO_COMMENT:Figure 1|comment=CACAO_GONUTS_URL:http://gowiki.tamu.edu/wiki/index.php/Special:CACAO/annotation/10496|comment=CACAO_GONUTS_USER:Isabella	succinate-semialdehyde dehydrogenase (NAD+) activity	molecular_function	3702	Eukaryota	3702	Eukaryota	Viridiplantae	Streptophyta	<not present>	Brassicales	Brassicaceae	Arabidopsis	Arabidopsis thaliana (Mouse-ear cress)	Arabidopsis thaliana	Isabella	http://gowiki.tamu.edu/wiki/index.php/Special:CACAO/annotation/10496
UniProt	P40136	enables	GO:0008294	PMID:2108958	IDA			2014-11-23	CACAO		comment=CACAO_COMMENT:Table 1: Adenylyl cyclase activity corrected for the amount of recombinant protein expressed.|comment=CACAO_GONUTS_URL:http://gowiki.tamu.edu/wiki/index.php/Special:CACAO/annotation/10499|comment=CACAO_GONUTS_USER:MHodde	calcium- and calmodulin-responsive adenylate cyclase activity	molecular_function	1392	Bacteria	1392	Bacteria	<not present>	Firmicutes	Bacilli	Bacillales	Bacillaceae	Bacillus	Bacillus anthracis	Bacillus anthracis	MHodde	http://gowiki.tamu.edu/wiki/index.php/Special:CACAO/annotation/10499
UniProt	P03415	part_of	GO:0044177	PMID:10438834	IDA			2014-11-23	CACAO		comment=CACAO_COMMENT:Figure 7. "The M\nprotein was found to accumulate in the Golgi complex, as\ndocumented previously. This localization did not\nchange when the S protein was coexpressed (see Fig. 7B)"|comment=CACAO_GONUTS_URL:http://gowiki.tamu.edu/wiki/index.php/Special:CACAO/annotation/10501|comment=CACAO_GONUTS_USER:JPShaw	host cell Golgi apparatus	cellular_component	11142	Viruses	11142	Viruses	<not present>	<not present>	<not present>	Nidovirales	Coronaviridae	Betacoronavirus	Murine coronavirus (strain A59) (MHV-A59) (Murine hepatitis virus)	Murine coronavirus	JPShaw	http://gowiki.tamu.edu/wiki/index.php/Special:CACAO/annotation/10501
UniProt	P11224	part_of	GO:0044177	PMID:10438834	IDA			2014-11-23	CACAO		comment=CACAO_COMMENT:Figure 7. "the S protein coaccumulated with M in the Golgi complex,\nalthough a faint reticular staining pattern was still detectable\n(see Fig. 7C)"|comment=CACAO_GONUTS_URL:http://gowiki.tamu.edu/wiki/index.php/Special:CACAO/annotation/10502|comment=CACAO_GONUTS_USER:JPShaw	host cell Golgi apparatus	cellular_component	11142	Viruses	11142	Viruses	<not present>	<not present>	<not present>	Nidovirales	Coronaviridae	Betacoronavirus	Murine coronavirus (strain A59) (MHV-A59) (Murine hepatitis virus)	Murine coronavirus	JPShaw	http://gowiki.tamu.edu/wiki/index.php/Special:CACAO/annotation/10502
UniProt	Q9DG48	involved_in	GO:0048048	PMID:23874955	IMP			2014-11-23	CACAO		comment=CACAO_COMMENT:Figure 2A|comment=CACAO_GONUTS_URL:http://gowiki.tamu.edu/wiki/index.php/Special:CACAO/annotation/10503|comment=CACAO_GONUTS_USER:Macie002	embryonic eye morphogenesis	biological_process	8355	Eukaryota	8355	Eukaryota	Metazoa	Chordata	Amphibia	Anura	Pipidae	Xenopus	Xenopus laevis (African clawed frog)	Xenopus laevis	Macie002	http://gowiki.tamu.edu/wiki/index.php/Special:CACAO/annotation/10503
UniProt	P72324	involved_in	GO:0015945	PMID:9425073	IMP			2014-11-23	CACAO		comment=CACAO_COMMENT:Table 2|comment=CACAO_GONUTS_URL:http://gowiki.tamu.edu/wiki/index.php/Special:CACAO/annotation/10511|comment=CACAO_GONUTS_USER:Isabella	methanol metabolic process	biological_process	272943	Bacteria	272943	Bacteria	<not present>	Proteobacteria	Alphaproteobacteria	Rhodobacterales	Rhodobacteraceae	Rhodobacter	Rhodobacter sphaeroides (strain ATCC 17023 / 2	Rhodobacter sphaeroides	Isabella	http://gowiki.tamu.edu/wiki/index.php/Special:CACAO/annotation/10511
UniProt	Q2VNZ0	involved_in	GO:0044696	PMID:3019679	IDA			2014-11-23	CACAO		comment=CACAO_COMMENT:Figure 2. describes the killing kinetics of "hok". |comment=CACAO_GONUTS_URL:http://gowiki.tamu.edu/wiki/index.php/Special:CACAO/annotation/10515|comment=CACAO_GONUTS_USER:JPShaw	killing by virus of host cell by post-segregational killing	biological_process	562	Bacteria	562	Bacteria	<not present>	Proteobacteria	Gammaproteobacteria	Enterobacterales	Enterobacteriaceae	Escherichia	Escherichia coli	Escherichia coli	JPShaw	http://gowiki.tamu.edu/wiki/index.php/Special:CACAO/annotation/10515
UniProt	P34761	involved_in	GO:0032106	PMID:21149646	IMP			2014-11-23	CACAO		comment=CACAO_COMMENT:Fig 4a: Glucose starvation in wildtype led to increased levels of FLO11 RNA. Mutants without whi3 did not have increased levels of FLO11.|comment=CACAO_GONUTS_URL:http://gowiki.tamu.edu/wiki/index.php/Special:CACAO/annotation/10519|comment=CACAO_GONUTS_USER:Min.lorna	positive regulation of response to extracellular stimulus	biological_process	559292	Eukaryota	559292	Eukaryota	Fungi	Ascomycota	Saccharomycetes	Saccharomycetales	Saccharomycetaceae	Saccharomyces	Saccharomyces cerevisiae (strain ATCC 204508 / S288c) (Baker's yeast)	Saccharomyces cerevisiae	Min.lorna	http://gowiki.tamu.edu/wiki/index.php/Special:CACAO/annotation/10519
UniProt	P14680	involved_in	GO:0032106	PMID:21149646	IMP			2014-11-23	CACAO		comment=CACAO_COMMENT:Fig 4a: Glucose starvation in wildtype led to increased levels of FLO11 RNA. Mutants without yak1 did not have increased levels of FLO11.|comment=CACAO_GONUTS_URL:http://gowiki.tamu.edu/wiki/index.php/Special:CACAO/annotation/10520|comment=CACAO_GONUTS_USER:Min.lorna	positive regulation of response to extracellular stimulus	biological_process	559292	Eukaryota	559292	Eukaryota	Fungi	Ascomycota	Saccharomycetes	Saccharomycetales	Saccharomycetaceae	Saccharomyces	Saccharomyces cerevisiae (strain ATCC 204508 / S288c) (Baker's yeast)	Saccharomyces cerevisiae	Min.lorna	http://gowiki.tamu.edu/wiki/index.php/Special:CACAO/annotation/10520
UniProt	P05480	involved_in	GO:0031648	PMID:25259869	IMP			2014-11-23	CACAO		comment=CACAO_COMMENT:Figure 6 shows Tks5-beta levels decrease in cells with increased Src levels because Src destabilizes Tks5-beta|comment=CACAO_GONUTS_URL:http://gowiki.tamu.edu/wiki/index.php/Special:CACAO/annotation/10521|comment=CACAO_GONUTS_USER:Djuri004	protein destabilization	biological_process	10090	Eukaryota	10090	Eukaryota	Metazoa	Chordata	Mammalia	Rodentia	Muridae	Mus	Mus musculus (Mouse)	Mus musculus	Djuri004	http://gowiki.tamu.edu/wiki/index.php/Special:CACAO/annotation/10521
UniProt	P16450	part_of	GO:0031160	PMID:19332816	IDA			2014-11-23	CACAO		comment=CACAO_COMMENT:Figure 2. "Detection of GerD protein in Spore fractions" - described in materials and methods.|comment=CACAO_GONUTS_URL:http://gowiki.tamu.edu/wiki/index.php/Special:CACAO/annotation/10526|comment=CACAO_GONUTS_USER:JPShaw	spore wall	cellular_component	224308	Bacteria	224308	Bacteria	<not present>	Firmicutes	Bacilli	Bacillales	Bacillaceae	Bacillus	Bacillus subtilis (strain 168)	Bacillus subtilis	JPShaw	http://gowiki.tamu.edu/wiki/index.php/Special:CACAO/annotation/10526
UniProt	P16450	part_of	GO:0005886	PMID:19332816	IDA			2014-11-23	CACAO		comment=CACAO_COMMENT:Figure 2. "Detection of GerD protein in spore fractions" described in materials and methods.\nDiscussions aids in interpretation - "The data presented here demonstrate that the GerD protein is present in the spore in the inner membrane, and that it is also present at very significant levels in the integument fraction"|comment=CACAO_GONUTS_URL:http://gowiki.tamu.edu/wiki/index.php/Special:CACAO/annotation/10527|comment=CACAO_GONUTS_USER:JPShaw	plasma membrane	cellular_component	224308	Bacteria	224308	Bacteria	<not present>	Firmicutes	Bacilli	Bacillales	Bacillaceae	Bacillus	Bacillus subtilis (strain 168)	Bacillus subtilis	JPShaw	http://gowiki.tamu.edu/wiki/index.php/Special:CACAO/annotation/10527
UniProt	A7MNC6	involved_in	GO:0090606	PMID:20118366	IMP			2014-11-23	CACAO		comment=CACAO_COMMENT:Figure 4|comment=CACAO_GONUTS_URL:http://gowiki.tamu.edu/wiki/index.php/Special:CACAO/annotation/10528|comment=CACAO_GONUTS_USER:Roosheel	single-species surface biofilm formation	biological_process	290339	Bacteria	290339	Bacteria	<not present>	Proteobacteria	Gammaproteobacteria	Enterobacterales	Enterobacteriaceae	Cronobacter	Cronobacter sakazakii (strain ATCC BAA-894) (Enterobacter sakazakii)	Cronobacter sakazakii	Roosheel	http://gowiki.tamu.edu/wiki/index.php/Special:CACAO/annotation/10528
UniProt	A7MNC7	involved_in	GO:0090606	PMID:20118366	IMP			2014-11-23	CACAO		comment=CACAO_COMMENT:Figure 2A\n\nShows the phenotypic morphologys of the various mutants. In the wildtype, the biofilm morphology is seen on the periphery of the colony. This characteristic is absent in BF15, suggesting that the gene in this colony is required for biofilm formation\n\nFigure 3 shows the complementation tests done with BF14 and BF15|comment=CACAO_GONUTS_URL:http://gowiki.tamu.edu/wiki/index.php/Special:CACAO/annotation/10531|comment=CACAO_GONUTS_USER:Roosheel	single-species surface biofilm formation	biological_process	290339	Bacteria	290339	Bacteria	<not present>	Proteobacteria	Gammaproteobacteria	Enterobacterales	Enterobacteriaceae	Cronobacter	Cronobacter sakazakii (strain ATCC BAA-894) (Enterobacter sakazakii)	Cronobacter sakazakii	Roosheel	http://gowiki.tamu.edu/wiki/index.php/Special:CACAO/annotation/10531
UniProt	P40869	part_of	GO:0005886	PMID:16077113	IDA			2014-11-23	CACAO		comment=CACAO_COMMENT:Figure 3.|comment=CACAO_GONUTS_URL:http://gowiki.tamu.edu/wiki/index.php/Special:CACAO/annotation/10535|comment=CACAO_GONUTS_USER:JPShaw	plasma membrane	cellular_component	224308	Bacteria	224308	Bacteria	<not present>	Firmicutes	Bacilli	Bacillales	Bacillaceae	Bacillus	Bacillus subtilis (strain 168)	Bacillus subtilis	JPShaw	http://gowiki.tamu.edu/wiki/index.php/Special:CACAO/annotation/10535
UniProt	P40869	part_of	GO:0031160	PMID:16077113	IDA			2014-11-23	CACAO		comment=CACAO_COMMENT:Figure 2.|comment=CACAO_GONUTS_URL:http://gowiki.tamu.edu/wiki/index.php/Special:CACAO/annotation/10536|comment=CACAO_GONUTS_USER:JPShaw	spore wall	cellular_component	224308	Bacteria	224308	Bacteria	<not present>	Firmicutes	Bacilli	Bacillales	Bacillaceae	Bacillus	Bacillus subtilis (strain 168)	Bacillus subtilis	JPShaw	http://gowiki.tamu.edu/wiki/index.php/Special:CACAO/annotation/10536
UniProt	Q07021	part_of	GO:0005739	PMID:11083468	IDA			2014-11-23	CACAO		comment=CACAO_COMMENT:Figure 1 in lymphoma cells.|comment=CACAO_GONUTS_URL:http://gowiki.tamu.edu/wiki/index.php/Special:CACAO/annotation/10538|comment=CACAO_GONUTS_USER:Isabella	mitochondrion	cellular_component	9606	Eukaryota	9606	Eukaryota	Metazoa	Chordata	Mammalia	Primates	Hominidae	Homo	Homo sapiens (Human)	Homo sapiens	Isabella	http://gowiki.tamu.edu/wiki/index.php/Special:CACAO/annotation/10538
UniProt	P03639	involved_in	GO:0044659	PMID:10760296	IDA			2015-02-03	CACAO		comment=CACAO_COMMENT:Figure 2A: phage E protein lyses E. coli cells expressing wildtype slyD and mraY - absorbance decreases over time|comment=CACAO_GONUTS_URL:http://gowiki.tamu.edu/wiki/index.php/Special:CACAO/annotation/10541|comment=CACAO_GONUTS_USER:Min.lorna	cytolysis by virus of host cell	biological_process	1217068	Viruses	1217068	Viruses	<not present>	<not present>	<not present>	<not present>	Microviridae	Sinsheimervirus	Enterobacteria phage phiX174 (Isolate Sanger) (Bacteriophagephi-X174)	Escherichia virus phiX174	Min.lorna	http://gowiki.tamu.edu/wiki/index.php/Special:CACAO/annotation/10541
UniProt	Q8Z727	involved_in	GO:0019836	PMID:12228306	IMP			2015-02-03	CACAO		comment=CACAO_COMMENT:Figure 5B shows hemolysis on blood agar containing horse erythrocytes by the Ty21A serovar, and none for a strain with an inactivated clyA gene.|comment=CACAO_GONUTS_URL:http://gowiki.tamu.edu/wiki/index.php/Special:CACAO/annotation/10545|comment=CACAO_GONUTS_USER:Anjali	hemolysis by symbiont of host erythrocytes	biological_process	90370	Bacteria	90370	Bacteria	<not present>	Proteobacteria	Gammaproteobacteria	Enterobacterales	Enterobacteriaceae	Salmonella	Salmonella typhi	Salmonella enterica	Anjali	http://gowiki.tamu.edu/wiki/index.php/Special:CACAO/annotation/10545
UniProt	P03639	involved_in	GO:0039635	PMID:10760296	IGI	UniProtKB:P0A6W3		2015-02-03	CACAO		comment=CACAO_COMMENT:Figure 2D: more time was required for phage E protein to lyse cells in E. coli expressing additional mraY (produced by plasmids, represented by square) than in E. coli expressing normal amounts of mraY (represented by circle) - shows that E targets mraY - mraY is known to catalyze a reaction involved in peptidoglycan synthesis (reference 39)|comment=CACAO_GONUTS_URL:http://gowiki.tamu.edu/wiki/index.php/Special:CACAO/annotation/10546|comment=CACAO_GONUTS_USER:Min.lorna	suppression by virus of host peptidoglycan biosynthetic process	biological_process	1217068	Viruses	1217068	Viruses	<not present>	<not present>	<not present>	<not present>	Microviridae	Sinsheimervirus	Enterobacteria phage phiX174 (Isolate Sanger) (Bacteriophagephi-X174)	Escherichia virus phiX174	Min.lorna	http://gowiki.tamu.edu/wiki/index.php/Special:CACAO/annotation/10546
UniProt	Q96KB5	part_of	GO:0005634	PMID:25575812	IDA			2015-02-05	CACAO		comment=CACAO_COMMENT:Figure 6|comment=CACAO_GONUTS_URL:http://gowiki.tamu.edu/wiki/index.php/Special:CACAO/annotation/10556|comment=CACAO_GONUTS_USER:Lhicks	nucleus	cellular_component	9606	Eukaryota	9606	Eukaryota	Metazoa	Chordata	Mammalia	Primates	Hominidae	Homo	Homo sapiens (Human)	Homo sapiens	Lhicks	http://gowiki.tamu.edu/wiki/index.php/Special:CACAO/annotation/10556
UniProt	B3STP1	part_of	GO:0031160	PMID:25605761	IDA			2015-02-10	CACAO		comment=CACAO_COMMENT:Fig 2A: Western blot was performed on spore wall protein using anti-SWP7. Antibodies bound to SWP7 in spore wall protein.\n\nFig 2B: E2 - Spore coats were incubated in anti-SWP7 - spore coats fluoresce|comment=CACAO_GONUTS_URL:http://gowiki.tamu.edu/wiki/index.php/Special:CACAO/annotation/10647|comment=CACAO_GONUTS_USER:Min.lorna	spore wall	cellular_component	578461	Eukaryota	578461	Eukaryota	Fungi	Microsporidia	<not present>	<not present>	Nosematidae	Nosema	Nosema bombycis (strain CQ1 / CVCC 102059) (Microsporidian parasite)(Pebrine of silkworm)	Nosema bombycis	Min.lorna	http://gowiki.tamu.edu/wiki/index.php/Special:CACAO/annotation/10647
UniProt	B3STP1	part_of	GO:0044099	PMID:25605761	IDA			2015-02-10	CACAO		comment=CACAO_COMMENT:Fig 3B: A3 - Polar tube was incubated with anti-SWP7, fluoresces after incubation|comment=CACAO_GONUTS_URL:http://gowiki.tamu.edu/wiki/index.php/Special:CACAO/annotation/10652|comment=CACAO_GONUTS_USER:Min.lorna	polar tube	cellular_component	578461	Eukaryota	578461	Eukaryota	Fungi	Microsporidia	<not present>	<not present>	Nosematidae	Nosema	Nosema bombycis (strain CQ1 / CVCC 102059) (Microsporidian parasite)(Pebrine of silkworm)	Nosema bombycis	Min.lorna	http://gowiki.tamu.edu/wiki/index.php/Special:CACAO/annotation/10652
UniProt	B3STP1	involved_in	GO:0075004	PMID:25605761	IDA			2015-02-10	CACAO		comment=CACAO_COMMENT:Fig 8A: E3 - BmE cells were first incubated with mature spore protein and then anti-SWP7 - BmE cell surface fluoresces afterwards.|comment=CACAO_GONUTS_URL:http://gowiki.tamu.edu/wiki/index.php/Special:CACAO/annotation/10657|comment=CACAO_GONUTS_USER:Min.lorna	adhesion of symbiont spore to host	biological_process	578461	Eukaryota	578461	Eukaryota	Fungi	Microsporidia	<not present>	<not present>	Nosematidae	Nosema	Nosema bombycis (strain CQ1 / CVCC 102059) (Microsporidian parasite)(Pebrine of silkworm)	Nosema bombycis	Min.lorna	http://gowiki.tamu.edu/wiki/index.php/Special:CACAO/annotation/10657
UniProt	P47806	involved_in	GO:0045893	PMID:16254602	IDA			2015-02-22	CACAO		comment=CACAO_COMMENT:Gli1 increased transcription of Ptch1 compared to the GFP control in limb bud cells (Figure 3A).|comment=CACAO_GONUTS_URL:http://gowiki.tamu.edu/wiki/index.php/Special:CACAO/annotation/10671|comment=CACAO_GONUTS_USER:JChamblee1995	positive regulation of transcription, DNA-templated	biological_process	10090	Eukaryota	10090	Eukaryota	Metazoa	Chordata	Mammalia	Rodentia	Muridae	Mus	Mus musculus (Mouse)	Mus musculus	JChamblee1995	http://gowiki.tamu.edu/wiki/index.php/Special:CACAO/annotation/10671
UniProt	P35621	involved_in	GO:1904086	PMID:24892953	IMP			2015-02-17	CACAO		comment=CACAO_COMMENT:In Figure 3 A-F, varying amounts of dvr1 mRNA are injected into embryos and compared to a control embryo. With larger amounts of dvr1 mRNA injection there are higher percentages of delayed epiboly, leading to the conclusion that dvr1 is involved in epiboly.|comment=CACAO_GONUTS_URL:http://gowiki.tamu.edu/wiki/index.php/Special:CACAO/annotation/10672|comment=CACAO_GONUTS_USER:Madstidham1	regulation of epiboly involved in gastrulation with mouth forming second	biological_process	7955	Eukaryota	7955	Eukaryota	Metazoa	Chordata	Actinopteri	Cypriniformes	Cyprinidae	Danio	Danio rerio (Zebrafish) (Brachydanio rerio)	Danio rerio	Madstidham1	http://gowiki.tamu.edu/wiki/index.php/Special:CACAO/annotation/10672
UniProt	M1VE66	enables	GO:0008800	PMID:23459485	IDA			2015-02-17	CACAO		comment=CACAO_COMMENT:Table 2 shows the kinetic data for hydrolysis of beta-lactam antibiotics by purified NDM-8|comment=CACAO_GONUTS_URL:http://gowiki.tamu.edu/wiki/index.php/Special:CACAO/annotation/10675|comment=CACAO_GONUTS_USER:Anjali	beta-lactamase activity	molecular_function	562	Bacteria	562	Bacteria	<not present>	Proteobacteria	Gammaproteobacteria	Enterobacterales	Enterobacteriaceae	Escherichia	Escherichia coli	Escherichia coli	Anjali	http://gowiki.tamu.edu/wiki/index.php/Special:CACAO/annotation/10675
UniProt	Q0VGT2	involved_in	GO:0045893	PMID:16254602	IDA			2015-02-22	CACAO		comment=CACAO_COMMENT:Gli2 increased transcription of Ptch1 in wild type cells (Figure 3B).|comment=CACAO_GONUTS_URL:http://gowiki.tamu.edu/wiki/index.php/Special:CACAO/annotation/10676|comment=CACAO_GONUTS_USER:JChamblee1995	positive regulation of transcription, DNA-templated	biological_process	10090	Eukaryota	10090	Eukaryota	Metazoa	Chordata	Mammalia	Rodentia	Muridae	Mus	Mus musculus (Mouse)	Mus musculus	JChamblee1995	http://gowiki.tamu.edu/wiki/index.php/Special:CACAO/annotation/10676
UniProt	P13304	involved_in	GO:1901218	PMID:11361346	IMP			2015-02-22	CACAO		comment=CACAO_COMMENT:Lambda T4 phage lacking an effective rI allele show earlier lysis phenotypes compared to wild type lambda T4 phage (Figure 5B).|comment=CACAO_GONUTS_URL:http://gowiki.tamu.edu/wiki/index.php/Special:CACAO/annotation/10693|comment=CACAO_GONUTS_USER:JChamblee1995	negative regulation of holin activity	biological_process	10665	Viruses	10665	Viruses	<not present>	<not present>	<not present>	Caudovirales	Myoviridae	Tequatrovirus	Enterobacteria phage T4 (Bacteriophage T4)	Escherichia virus T4	JChamblee1995	http://gowiki.tamu.edu/wiki/index.php/Special:CACAO/annotation/10693
UniProt	P47806	part_of	GO:0005930	PMID:16254602	IDA			2015-02-22	CACAO		comment=CACAO_COMMENT:Figure 5A shows Gli1 localization in the cilium axoneme.|comment=CACAO_GONUTS_URL:http://gowiki.tamu.edu/wiki/index.php/Special:CACAO/annotation/10699|comment=CACAO_GONUTS_USER:JChamblee1995	axoneme	cellular_component	10090	Eukaryota	10090	Eukaryota	Metazoa	Chordata	Mammalia	Rodentia	Muridae	Mus	Mus musculus (Mouse)	Mus musculus	JChamblee1995	http://gowiki.tamu.edu/wiki/index.php/Special:CACAO/annotation/10699
UniProt	Q61144	involved_in	GO:0070050	PMID:25429133	IGI	UniProtKB:P49769		2015-03-03	CACAO		comment=CACAO_COMMENT:Figure 1 C-E brain weight, cortical volume, and cortical neuron (x10^6 cells) is decreased in PS1 cKO;PS2 -/- mice as compared to PS1 cKO;PS2 +/- mice after 16 months.|comment=CACAO_GONUTS_URL:http://gowiki.tamu.edu/wiki/index.php/Special:CACAO/annotation/10710|comment=CACAO_GONUTS_USER:Madstidham1	neuron cellular homeostasis	biological_process	10090	Eukaryota	10090	Eukaryota	Metazoa	Chordata	Mammalia	Rodentia	Muridae	Mus	Mus musculus (Mouse)	Mus musculus	Madstidham1	http://gowiki.tamu.edu/wiki/index.php/Special:CACAO/annotation/10710
UniProt	Q9KSQ6	enables	GO:0008236	PMID:24459146	IMP			2015-03-05	CACAO		comment=CACAO_COMMENT:When subjected to serine protease inhibitors, its protease activity was effected.Figure 2 \nProtease activity was measured using different commercially available synthetic peptides to determine substrate specificity and subjected to a serine peptidase specific inhibitor. Figure 3A and 3B|comment=CACAO_GONUTS_URL:http://gowiki.tamu.edu/wiki/index.php/Special:CACAO/annotation/10716|comment=CACAO_GONUTS_USER:Paulinor 42	serine-type peptidase activity	molecular_function	243277	Bacteria	243277	Bacteria	<not present>	Proteobacteria	Gammaproteobacteria	Vibrionales	Vibrionaceae	Vibrio	Vibrio cholerae serotype O1 (strain ATCC 39315 / El Tor Inaba N16961)	Vibrio cholerae	Paulinor 42	http://gowiki.tamu.edu/wiki/index.php/Special:CACAO/annotation/10716
UniProt	B3STP1	involved_in	GO:0075004	PMID:25605761	IMP			2015-03-03	CACAO		comment=CACAO_COMMENT:Figure 9: adhesion of spores decreased when spores, BmE cells, and anti-SWP7 were incubated together|comment=CACAO_GONUTS_URL:http://gowiki.tamu.edu/wiki/index.php/Special:CACAO/annotation/10717|comment=CACAO_GONUTS_USER:Min.lorna	adhesion of symbiont spore to host	biological_process	578461	Eukaryota	578461	Eukaryota	Fungi	Microsporidia	<not present>	<not present>	Nosematidae	Nosema	Nosema bombycis (strain CQ1 / CVCC 102059) (Microsporidian parasite)(Pebrine of silkworm)	Nosema bombycis	Min.lorna	http://gowiki.tamu.edu/wiki/index.php/Special:CACAO/annotation/10717
UniProt	A2RK88	enables	GO:0015299	PMID:22985829	IDA			2015-03-03	CACAO		comment=CACAO_COMMENT:Table 2 shows that expression of the cmbT gene in the CT501 strain confers resistance to a range of antibiotics. Figure 3A shows the decreased intercalation of ethidium bromide into DNA (less fluorescence) in the CT501 strain. Figure 3B shows that this does not change in the presence of an ATPase inhibitor, implying the transport of ethidium bromide out of the cell is proton motive force driven.|comment=CACAO_GONUTS_URL:http://gowiki.tamu.edu/wiki/index.php/Special:CACAO/annotation/10719|comment=CACAO_GONUTS_USER:Anjali	solute:proton antiporter activity	molecular_function	416870	Bacteria	416870	Bacteria	<not present>	Firmicutes	Bacilli	Lactobacillales	Streptococcaceae	Lactococcus	Lactococcus lactis subsp	Lactococcus lactis	Anjali	http://gowiki.tamu.edu/wiki/index.php/Special:CACAO/annotation/10719
UniProt	E6Y3G9	enables	GO:0008800	PMID:25512428	IDA			2015-03-05	CACAO		comment=CACAO_COMMENT:Table 2 shows the kinetic parameters for POM-1 activity on a range of beta-lactam antibiotic substrates|comment=CACAO_GONUTS_URL:http://gowiki.tamu.edu/wiki/index.php/Special:CACAO/annotation/10720|comment=CACAO_GONUTS_USER:Anjali	beta-lactamase activity	molecular_function	319939	Bacteria	319939	Bacteria	<not present>	Proteobacteria	Gammaproteobacteria	Pseudomonadales	Pseudomonadaceae	Pseudomonas	Pseudomonas otitidis	Pseudomonas otitidis	Anjali	http://gowiki.tamu.edu/wiki/index.php/Special:CACAO/annotation/10720
UniProt	B1MCI3	enables	GO:0008800	PMID:24132992	IDA			2015-03-05	CACAO		comment=CACAO_COMMENT:Table 3 shows kinetic parameters for the hydrolysis activity of BlaMab on a range of beta lactam antibiotics|comment=CACAO_GONUTS_URL:http://gowiki.tamu.edu/wiki/index.php/Special:CACAO/annotation/10721|comment=CACAO_GONUTS_USER:Anjali	beta-lactamase activity	molecular_function	561007	Bacteria	561007	Bacteria	<not present>	Actinobacteria	Actinobacteria	Corynebacteriales	Mycobacteriaceae	Mycobacteroides	Mycobacterium abscessus (strain ATCC 19977 / DSM 44196 / CIP 104536 /JCM 13569 / NCTC 13031 / TMC 1543)	Mycobacteroides abscessus	Anjali	http://gowiki.tamu.edu/wiki/index.php/Special:CACAO/annotation/10721
UniProt	B2ZA87	enables	GO:0003678	PMID:19816762	IDA			2015-03-18	CACAO		comment=CACAO_COMMENT:Figure 4 An displacement assay was used to test DNA helicase activity. Figure b Lane 2 shows it can unwind P1-54 dsDNA when ATP is added.|comment=CACAO_GONUTS_URL:http://gowiki.tamu.edu/wiki/index.php/Special:CACAO/annotation/10737|comment=CACAO_GONUTS_USER:Paulinor 42	DNA helicase activity	molecular_function	530042	Viruses	530042	Viruses	<not present>	<not present>	<not present>	<not present>	Bidnaviridae	Bidensovirus	Bombyx mori densovirus Zhenjiang	Bombyx mori bidensovirus	Paulinor 42	http://gowiki.tamu.edu/wiki/index.php/Special:CACAO/annotation/10737
UniProt	B2ZA87	enables	GO:0016887	PMID:19816762	IDA			2015-03-18	CACAO		comment=CACAO_COMMENT:Figure 3 To measure the ATPase activity a colorimetric malachite green assay was performed. The assay showed inorganic phosphate being released in the presence of the protein, compared to the little activity measured in the control.|comment=CACAO_GONUTS_URL:http://gowiki.tamu.edu/wiki/index.php/Special:CACAO/annotation/10738|comment=CACAO_GONUTS_USER:Paulinor 42	ATPase activity	molecular_function	530042	Viruses	530042	Viruses	<not present>	<not present>	<not present>	<not present>	Bidnaviridae	Bidensovirus	Bombyx mori densovirus Zhenjiang	Bombyx mori bidensovirus	Paulinor 42	http://gowiki.tamu.edu/wiki/index.php/Special:CACAO/annotation/10738
UniProt	P10071	involved_in	GO:0045892	PMID:16254602	IDA			2015-03-19	CACAO		comment=CACAO_COMMENT:Gli3 represses Gli1, which induces Ptch1 transcription, therefore Gli3 reduces Ptch1 transcription (Figure 3D).|comment=CACAO_GONUTS_URL:http://gowiki.tamu.edu/wiki/index.php/Special:CACAO/annotation/10739|comment=CACAO_GONUTS_USER:JChamblee1995	negative regulation of transcription, DNA-templated	biological_process	9606	Eukaryota	9606	Eukaryota	Metazoa	Chordata	Mammalia	Primates	Hominidae	Homo	Homo sapiens (Human)	Homo sapiens	JChamblee1995	http://gowiki.tamu.edu/wiki/index.php/Special:CACAO/annotation/10739
UniProt	D6QY02	involved_in	GO:0044659	PMID:21048011	IDA			2015-03-19	CACAO		comment=CACAO_COMMENT:Figure 5 shows Lysgh15 induced lysis in various staphylococcus strains.|comment=CACAO_GONUTS_URL:http://gowiki.tamu.edu/wiki/index.php/Special:CACAO/annotation/10741|comment=CACAO_GONUTS_USER:JChamblee1995	cytolysis by virus of host cell	biological_process	760530	Viruses	760530	Viruses	<not present>	<not present>	<not present>	Caudovirales	Herelleviridae	Kayvirus	Staphylococcus phage GH15	Staphylococcus virus G15	JChamblee1995	http://gowiki.tamu.edu/wiki/index.php/Special:CACAO/annotation/10741
UniProt	Q8LTE6	involved_in	GO:0044659	PMID:12192412	IDA			2015-03-31	CACAO		comment=CACAO_COMMENT:Figure 3 shows Plyg induced lysis of Bacillus anthracis cells and cell membranes|comment=CACAO_GONUTS_URL:http://gowiki.tamu.edu/wiki/index.php/Special:CACAO/annotation/10742|comment=CACAO_GONUTS_USER:JChamblee1995	cytolysis by virus of host cell	biological_process	347962	Viruses	347962	Viruses	<not present>	<not present>	<not present>	Caudovirales	Siphoviridae	Wbetavirus	Bacillus phage Gamma	Bacillus phage Gamma	JChamblee1995	http://gowiki.tamu.edu/wiki/index.php/Special:CACAO/annotation/10742
UniProt	B8QIR1	involved_in	GO:0044659	PMID:18809219	IDA			2015-03-19	CACAO		comment=CACAO_COMMENT:Figure 3 shows lysis of Staphylococcus aureus cells by LysH5.|comment=CACAO_GONUTS_URL:http://gowiki.tamu.edu/wiki/index.php/Special:CACAO/annotation/10743|comment=CACAO_GONUTS_USER:JChamblee1995	cytolysis by virus of host cell	biological_process	538529	Viruses	538529	Viruses	<not present>	<not present>	<not present>	Caudovirales	<not present>	<not present>	Staphylococcus phage phiH5	Staphylococcus phage phiH5	JChamblee1995	http://gowiki.tamu.edu/wiki/index.php/Special:CACAO/annotation/10743
UniProt	Q8IS82	part_of	GO:0097568	PMID:12397063	IDA			2015-03-19	CACAO		comment=CACAO_COMMENT:Immunofluorescence microscopy shows the location of the protein. Figure 6|comment=CACAO_GONUTS_URL:http://gowiki.tamu.edu/wiki/index.php/Special:CACAO/annotation/10744|comment=CACAO_GONUTS_USER:Paulinor 42	median body	cellular_component	5741	Eukaryota	5741	Eukaryota	<not present>	<not present>	<not present>	Diplomonadida	Hexamitidae	Giardia	Giardia intestinalis (Giardia lamblia)	Giardia intestinalis	Paulinor 42	http://gowiki.tamu.edu/wiki/index.php/Special:CACAO/annotation/10744
UniProt	Q8IS82	part_of	GO:0097597	PMID:12397063	IDA			2015-03-19	CACAO		comment=CACAO_COMMENT:Immunofluorescence analysis was used to locate the protein.\nFigure 6|comment=CACAO_GONUTS_URL:http://gowiki.tamu.edu/wiki/index.php/Special:CACAO/annotation/10745|comment=CACAO_GONUTS_USER:Paulinor 42	ventral disc	cellular_component	5741	Eukaryota	5741	Eukaryota	<not present>	<not present>	<not present>	Diplomonadida	Hexamitidae	Giardia	Giardia intestinalis (Giardia lamblia)	Giardia intestinalis	Paulinor 42	http://gowiki.tamu.edu/wiki/index.php/Special:CACAO/annotation/10745
UniProt	I1TJX3	involved_in	GO:0044659	PMID:22427494	IDA			2015-03-19	CACAO		comment=CACAO_COMMENT:Figure 3 shows CS74L induced lysis of C. sporogenes 17786 cells in an E. coli expressing plasmid vector.|comment=CACAO_GONUTS_URL:http://gowiki.tamu.edu/wiki/index.php/Special:CACAO/annotation/10746|comment=CACAO_GONUTS_USER:JChamblee1995	cytolysis by virus of host cell	biological_process	1147137	Viruses	1147137	Viruses	<not present>	<not present>	<not present>	Caudovirales	Siphoviridae	<not present>	Clostridium phage phi8074-B1	Clostridium phage phi8074-B1	JChamblee1995	http://gowiki.tamu.edu/wiki/index.php/Special:CACAO/annotation/10746
UniProt	Q8IS81	part_of	GO:0005929	PMID:12397063	IDA			2015-03-19	CACAO		comment=CACAO_COMMENT:Immunofluorescence analysis was used to identify the location of the protein.\nFigure 7|comment=CACAO_GONUTS_URL:http://gowiki.tamu.edu/wiki/index.php/Special:CACAO/annotation/10747|comment=CACAO_GONUTS_USER:Paulinor 42	cilium	cellular_component	5741	Eukaryota	5741	Eukaryota	<not present>	<not present>	<not present>	Diplomonadida	Hexamitidae	Giardia	Giardia intestinalis (Giardia lamblia)	Giardia intestinalis	Paulinor 42	http://gowiki.tamu.edu/wiki/index.php/Special:CACAO/annotation/10747
UniProt	Q8IS81	part_of	GO:0005634	PMID:12397063	IDA			2015-03-19	CACAO		comment=CACAO_COMMENT:Immunofluorescence analysis of was used to identify the location of the protein.\nFigure 7|comment=CACAO_GONUTS_URL:http://gowiki.tamu.edu/wiki/index.php/Special:CACAO/annotation/10748|comment=CACAO_GONUTS_USER:Paulinor 42	nucleus	cellular_component	5741	Eukaryota	5741	Eukaryota	<not present>	<not present>	<not present>	Diplomonadida	Hexamitidae	Giardia	Giardia intestinalis (Giardia lamblia)	Giardia intestinalis	Paulinor 42	http://gowiki.tamu.edu/wiki/index.php/Special:CACAO/annotation/10748
UniProt	Q8GGN5	involved_in	GO:0043042	PMID:17502372	IDA			2015-03-20	CACAO		comment=CACAO_COMMENT:Fig. 2 shows the amino acid specificity and Michaelis-Menton kinetics of LnmQ.|comment=CACAO_GONUTS_URL:http://gowiki.tamu.edu/wiki/index.php/Special:CACAO/annotation/10756|comment=CACAO_GONUTS_USER:Acmurthy	amino acid adenylylation by nonribosomal peptide synthase	biological_process	66869	Bacteria	66869	Bacteria	<not present>	Actinobacteria	Actinobacteria	Streptomycetales	Streptomycetaceae	Streptomyces	Streptomyces atroolivaceus	Streptomyces atroolivaceus	Acmurthy	http://gowiki.tamu.edu/wiki/index.php/Special:CACAO/annotation/10756
UniProt	Q8GGP1	enables	GO:0016417	PMID:23320975	IMP			2015-03-20	CACAO		comment=CACAO_COMMENT:Fig. 6 shows trans-acylation of LnmL (ACP-SH) by LnmK. Active site mutants lose this ability.|comment=CACAO_GONUTS_URL:http://gowiki.tamu.edu/wiki/index.php/Special:CACAO/annotation/10757|comment=CACAO_GONUTS_USER:Acmurthy	S-acyltransferase activity	molecular_function	66869	Bacteria	66869	Bacteria	<not present>	Actinobacteria	Actinobacteria	Streptomycetales	Streptomycetaceae	Streptomyces	Streptomyces atroolivaceus	Streptomyces atroolivaceus	Acmurthy	http://gowiki.tamu.edu/wiki/index.php/Special:CACAO/annotation/10757
UniProt	P41067	enables	GO:0016887	PMID:20172994	IDA			2015-03-20	CACAO		comment=CACAO_COMMENT:Table 2 and Fig. 5 show the ATPase activity of TraB and analysis using Michaelis-Menton kinetics. |comment=CACAO_GONUTS_URL:http://gowiki.tamu.edu/wiki/index.php/Special:CACAO/annotation/10765|comment=CACAO_GONUTS_USER:Acmurthy	ATPase activity	molecular_function	83333	Bacteria	83333	Bacteria	<not present>	Proteobacteria	Gammaproteobacteria	Enterobacterales	Enterobacteriaceae	Escherichia	Escherichia coli (strain K12)	Escherichia coli	Acmurthy	http://gowiki.tamu.edu/wiki/index.php/Special:CACAO/annotation/10765
UniProt	Q5G3P5	enables	GO:0016887	PMID:22636769	IDA			2015-03-22	CACAO		comment=CACAO_COMMENT:Fig. 2 shows the ATPase activity of PrgJ fitted to the Michaelis-Menton equation.|comment=CACAO_GONUTS_URL:http://gowiki.tamu.edu/wiki/index.php/Special:CACAO/annotation/10769|comment=CACAO_GONUTS_USER:Acmurthy	ATPase activity	molecular_function	1351	Bacteria	1351	Bacteria	<not present>	Firmicutes	Bacilli	Lactobacillales	Enterococcaceae	Enterococcus	Enterococcus faecalis (Streptococcus faecalis)	Enterococcus faecalis	Acmurthy	http://gowiki.tamu.edu/wiki/index.php/Special:CACAO/annotation/10769
UniProt	Q188Z5	enables	GO:0008933	PMID:24140647	IDA			2015-03-23	CACAO		comment=CACAO_COMMENT:Figure 5 shows the peaks generated by muropeptides produced by the activity of SleC on peptidoglycan. Table 1 lists the muropeptides.|comment=CACAO_GONUTS_URL:http://gowiki.tamu.edu/wiki/index.php/Special:CACAO/annotation/10771|comment=CACAO_GONUTS_USER:Anjali	lytic transglycosylase activity	molecular_function	272563	Bacteria	272563	Bacteria	<not present>	Firmicutes	Clostridia	Clostridiales	Peptostreptococcaceae	Clostridioides	Peptoclostridium difficile (strain 630) (Clostridium difficile)	Clostridioides difficile	Anjali	http://gowiki.tamu.edu/wiki/index.php/Special:CACAO/annotation/10771
UniProt	B1XIU7	involved_in	GO:0005987	PMID:24908510	IDA			2015-04-07	CACAO		comment=CACAO_COMMENT:Figure 2 shows fructose and glucose( white and light grey bars) being produced by the activity of purified recombinant AMS on sucrose.|comment=CACAO_GONUTS_URL:http://gowiki.tamu.edu/wiki/index.php/Special:CACAO/annotation/10777|comment=CACAO_GONUTS_USER:Anjali	sucrose catabolic process	biological_process	32049	Bacteria	32049	Bacteria	<not present>	Cyanobacteria	<not present>	Synechococcales	Synechococcaceae	Synechococcus	Synechococcus sp	Synechococcus sp. PCC 7002	Anjali	http://gowiki.tamu.edu/wiki/index.php/Special:CACAO/annotation/10777
UniProt	Q98SI3	part_of	GO:0005737	PMID:25251775	IDA			2015-03-24	CACAO		comment=CACAO_COMMENT:In the liver, strong positive immunostaining for ApoA-I was localized to the cytoplasm of hepatocytes (Fig. 5G).|comment=CACAO_GONUTS_URL:http://gowiki.tamu.edu/wiki/index.php/Special:CACAO/annotation/10779|comment=CACAO_GONUTS_USER:Brcalk	cytoplasm	cellular_component	7962	Eukaryota	7962	Eukaryota	Metazoa	Chordata	Actinopteri	Cypriniformes	Cyprinidae	Cyprinus	Cyprinus carpio (Common carp)	Cyprinus carpio	Brcalk	http://gowiki.tamu.edu/wiki/index.php/Special:CACAO/annotation/10779
UniProt	I7CAR3	part_of	GO:0044538	PMID:25781476	IDA			2015-03-24	CACAO		comment=CACAO_COMMENT:IYSV N protein is localized in the cell periphery when expressed with a binary ER-RFP marker.\nFigure 2 A-D|comment=CACAO_GONUTS_URL:http://gowiki.tamu.edu/wiki/index.php/Special:CACAO/annotation/10781|comment=CACAO_GONUTS_USER:Paulinor 42	host cell periphery	cellular_component	60456	Viruses	60456	Viruses	<not present>	Negarnaviricota	Ellioviricetes	Bunyavirales	Tospoviridae	Orthotospovirus	Iris yellow spot virus	Iris yellow spot tospovirus	Paulinor 42	http://gowiki.tamu.edu/wiki/index.php/Special:CACAO/annotation/10781
UniProt	I7CAR3	part_of	GO:0044165	PMID:25781476	IDA			2015-04-06	CACAO		comment=CACAO_COMMENT:IYSV N protein is co-localized with the endoplasmic reticulum (ER) when expressed with a binary ER-RFP marker Figure 2 A-D|comment=CACAO_GONUTS_URL:http://gowiki.tamu.edu/wiki/index.php/Special:CACAO/annotation/10782|comment=CACAO_GONUTS_USER:Paulinor 42	host cell endoplasmic reticulum	cellular_component	60456	Viruses	60456	Viruses	<not present>	Negarnaviricota	Ellioviricetes	Bunyavirales	Tospoviridae	Orthotospovirus	Iris yellow spot virus	Iris yellow spot tospovirus	Paulinor 42	http://gowiki.tamu.edu/wiki/index.php/Special:CACAO/annotation/10782
UniProt	Q8V6X2	part_of	GO:0044538	PMID:25781476	IDA			2015-03-24	CACAO		comment=CACAO_COMMENT:IYSV NSm protein localized in the cell periphery and colocalized with the ER-RFP marker.\nFigure 2 E-H|comment=CACAO_GONUTS_URL:http://gowiki.tamu.edu/wiki/index.php/Special:CACAO/annotation/10783|comment=CACAO_GONUTS_USER:Paulinor 42	host cell periphery	cellular_component	60456	Viruses	60456	Viruses	<not present>	Negarnaviricota	Ellioviricetes	Bunyavirales	Tospoviridae	Orthotospovirus	Iris yellow spot virus	Iris yellow spot tospovirus	Paulinor 42	http://gowiki.tamu.edu/wiki/index.php/Special:CACAO/annotation/10783
UniProt	O40907	part_of	GO:0044538	PMID:25781476	IDA			2015-03-24	CACAO		comment=CACAO_COMMENT:IYSV NSs protein is localized in the cell periphery and colocalized with the ER-RFP marker.\nFigure 2 i-l|comment=CACAO_GONUTS_URL:http://gowiki.tamu.edu/wiki/index.php/Special:CACAO/annotation/10784|comment=CACAO_GONUTS_USER:Paulinor 42	host cell periphery	cellular_component	60456	Viruses	60456	Viruses	<not present>	Negarnaviricota	Ellioviricetes	Bunyavirales	Tospoviridae	Orthotospovirus	Iris yellow spot virus	Iris yellow spot tospovirus	Paulinor 42	http://gowiki.tamu.edu/wiki/index.php/Special:CACAO/annotation/10784
UniProt	G4RIN9	enables	GO:0046527	PMID:24566005	IDA			2015-03-24	CACAO		comment=CACAO_COMMENT:Figures 2 and 3 show the formation of a cholesterol glucoside and an oleate glucoside in the presence of extract of S.cerevisiae expressing gtf-1, but not in the presence of extract of control S.cerevisiae that was not transformed.|comment=CACAO_GONUTS_URL:http://gowiki.tamu.edu/wiki/index.php/Special:CACAO/annotation/10785|comment=CACAO_GONUTS_USER:Anjali	glucosyltransferase activity	molecular_function	75736	Eukaryota	75736	Eukaryota	Fungi	Ascomycota	Saccharomycetes	Saccharomycetales	<not present>	Starmerella	Starmerella bombicola (Yeast) (Candida bombicola)	Starmerella bombicola	Anjali	http://gowiki.tamu.edu/wiki/index.php/Special:CACAO/annotation/10785
UniProt	Q90WJ7	part_of	GO:0005737	PMID:23769753	IDA			2015-03-24	CACAO		comment=CACAO_COMMENT:As seen in Figure 2, the protein was localized in the cytoplasm of the liver cells.|comment=CACAO_GONUTS_URL:http://gowiki.tamu.edu/wiki/index.php/Special:CACAO/annotation/10786|comment=CACAO_GONUTS_USER:Brcalk	cytoplasm	cellular_component	98921	Eukaryota	98921	Eukaryota	Metazoa	Chordata	Actinopteri	Tetraodontiformes	Tetraodontidae	Takifugu	Takifugu pardalis (Panther puffer) (Tetraodon pardalis)	Takifugu pardalis	Brcalk	http://gowiki.tamu.edu/wiki/index.php/Special:CACAO/annotation/10786
UniProt	P28635	involved_in	GO:0048473	PMID:12218041	IMP			2015-03-25	CACAO		comment=CACAO_COMMENT:Figure 3A shows metQ (yaeC) mutant is unable to grow when treated with D-methionine, proving that the protein is necessary for D-methionine transport in E.coli.|comment=CACAO_GONUTS_URL:http://gowiki.tamu.edu/wiki/index.php/Special:CACAO/annotation/10789|comment=CACAO_GONUTS_USER:Tcvonrosen	D-methionine transport	biological_process	83333	Bacteria	83333	Bacteria	<not present>	Proteobacteria	Gammaproteobacteria	Enterobacterales	Enterobacteriaceae	Escherichia	Escherichia coli (strain K12)	Escherichia coli	Tcvonrosen	http://gowiki.tamu.edu/wiki/index.php/Special:CACAO/annotation/10789
UniProt	P31547	involved_in	GO:0048473	PMID:12218041	IMP			2015-03-25	CACAO		comment=CACAO_COMMENT:Figure 3A shows that metI (yaeE) mutant is not able to grow when treated with D-methionine, proving that the protein is necessary for D-methionine transport in E.coli.|comment=CACAO_GONUTS_URL:http://gowiki.tamu.edu/wiki/index.php/Special:CACAO/annotation/10790|comment=CACAO_GONUTS_USER:Tcvonrosen	D-methionine transport	biological_process	83333	Bacteria	83333	Bacteria	<not present>	Proteobacteria	Gammaproteobacteria	Enterobacterales	Enterobacteriaceae	Escherichia	Escherichia coli (strain K12)	Escherichia coli	Tcvonrosen	http://gowiki.tamu.edu/wiki/index.php/Special:CACAO/annotation/10790
UniProt	P30750	involved_in	GO:0048473	PMID:12218041	IMP			2015-03-25	CACAO		comment=CACAO_COMMENT:Figure 3A shows metN (abc) mutant is unable to grow when treated with D-methionine, proving taht the protein is necessary for D-methionine transport in E.coli.|comment=CACAO_GONUTS_URL:http://gowiki.tamu.edu/wiki/index.php/Special:CACAO/annotation/10791|comment=CACAO_GONUTS_USER:Tcvonrosen	D-methionine transport	biological_process	83333	Bacteria	83333	Bacteria	<not present>	Proteobacteria	Gammaproteobacteria	Enterobacterales	Enterobacteriaceae	Escherichia	Escherichia coli (strain K12)	Escherichia coli	Tcvonrosen	http://gowiki.tamu.edu/wiki/index.php/Special:CACAO/annotation/10791
UniProt	Q96AW5	involved_in	GO:0045727	PMID:25790369	IMP			2015-03-25	CACAO		comment=CACAO_COMMENT:Fig.6B QARS downregulation via siRNA knockout stops global protein synthesis|comment=CACAO_GONUTS_URL:http://gowiki.tamu.edu/wiki/index.php/Special:CACAO/annotation/10792|comment=CACAO_GONUTS_USER:Orgrocott	positive regulation of translation	biological_process	9606	Eukaryota	9606	Eukaryota	Metazoa	Chordata	Mammalia	Primates	Hominidae	Homo	Homo sapiens (Human)	Homo sapiens	Orgrocott	http://gowiki.tamu.edu/wiki/index.php/Special:CACAO/annotation/10792
UniProt	Q8NMD2	enables	GO:0008747	PMID:25799411	IDA			2015-03-27	CACAO		comment=CACAO_COMMENT:Table 1 shows the kinetic parameters for Neu5Ac cleavage and synthesis by CgNAL|comment=CACAO_GONUTS_URL:http://gowiki.tamu.edu/wiki/index.php/Special:CACAO/annotation/10797|comment=CACAO_GONUTS_USER:Anjali	N-acetylneuraminate lyase activity	molecular_function	196627	Bacteria	196627	Bacteria	<not present>	Actinobacteria	Actinobacteria	Corynebacteriales	Corynebacteriaceae	Corynebacterium	Corynebacterium glutamicum (strain ATCC 13032 / DSM 20300 / JCM 1318 /LMG 3730 / NCIMB 10025)	Corynebacterium glutamicum	Anjali	http://gowiki.tamu.edu/wiki/index.php/Special:CACAO/annotation/10797
UniProt	D3TI84	part_of	GO:0005737	PMID:23916689	IDA			2015-03-27	CACAO		comment=CACAO_COMMENT:The duRIG-I protein was evenly distributed in cells (Figure 1 A), especially in the cytoplasm and nucleus.|comment=CACAO_GONUTS_URL:http://gowiki.tamu.edu/wiki/index.php/Special:CACAO/annotation/10798|comment=CACAO_GONUTS_USER:Brcalk	cytoplasm	cellular_component	8839	Eukaryota	8839	Eukaryota	Metazoa	Chordata	Aves	Anseriformes	Anatidae	Anas	Anas platyrhynchos (Mallard) (Anas boschas)	Anas platyrhynchos	Brcalk	http://gowiki.tamu.edu/wiki/index.php/Special:CACAO/annotation/10798
UniProt	P28960	part_of	GO:0030430	PMID:25192624	IDA			2015-03-27	CACAO		comment=CACAO_COMMENT:Expression of an EVP22 fused with an enhanced green fluorescent protein (EGFP) showed localization in the host cytoplasm.\nFigure 4|comment=CACAO_GONUTS_URL:http://gowiki.tamu.edu/wiki/index.php/Special:CACAO/annotation/10799|comment=CACAO_GONUTS_USER:Paulinor 42	host cell cytoplasm	cellular_component	31520	Viruses	31520	Viruses	<not present>	<not present>	<not present>	Herpesvirales	Herpesviridae	Varicellovirus	Equine herpesvirus 1 (strain Ab4p) (EHV-1) (Equine abortion virus)	Equid alphaherpesvirus 1	Paulinor 42	http://gowiki.tamu.edu/wiki/index.php/Special:CACAO/annotation/10799
UniProt	P28960	part_of	GO:0042025	PMID:25192624	IDA			2015-03-27	CACAO		comment=CACAO_COMMENT:Expressesion of EVP22 fused with an enhanced green fluorescent protein (EGFP), showed localization in the host nucleus.\nFigure 4|comment=CACAO_GONUTS_URL:http://gowiki.tamu.edu/wiki/index.php/Special:CACAO/annotation/10800|comment=CACAO_GONUTS_USER:Paulinor 42	host cell nucleus	cellular_component	31520	Viruses	31520	Viruses	<not present>	<not present>	<not present>	Herpesvirales	Herpesviridae	Varicellovirus	Equine herpesvirus 1 (strain Ab4p) (EHV-1) (Equine abortion virus)	Equid alphaherpesvirus 1	Paulinor 42	http://gowiki.tamu.edu/wiki/index.php/Special:CACAO/annotation/10800
UniProt	H2DMX1	part_of	GO:0044196	PMID:23994149	IDA			2015-03-27	CACAO		comment=CACAO_COMMENT:Green fluorescent protein assay showed the GFP-M fusion protein was found primarily in the host cell nucleolus. \nFigure 1A Strain:JS/5/05/Go Accession: JN631747|comment=CACAO_GONUTS_URL:http://gowiki.tamu.edu/wiki/index.php/Special:CACAO/annotation/10801|comment=CACAO_GONUTS_USER:Paulinor 42	host cell nucleolus	cellular_component	11176	Viruses	11176	Viruses	<not present>	Negarnaviricota	Monjiviricetes	Mononegavirales	Paramyxoviridae	Avulavirus	Avian avulavirus 1	Avian avulavirus 1	Paulinor 42	http://gowiki.tamu.edu/wiki/index.php/Special:CACAO/annotation/10801
UniProt	Q15EM2	part_of	GO:0044196	PMID:23994149	IDA			2015-03-27	CACAO		comment=CACAO_COMMENT:Green fluorescent protein assay of the GFP-M fusion protein was found primarily in the host cell nucleolus. Figure 1B Strain:Mukteswar Accession: ef201805|comment=CACAO_GONUTS_URL:http://gowiki.tamu.edu/wiki/index.php/Special:CACAO/annotation/10807|comment=CACAO_GONUTS_USER:Paulinor 42	host cell nucleolus	cellular_component	11176	Viruses	11176	Viruses	<not present>	Negarnaviricota	Monjiviricetes	Mononegavirales	Paramyxoviridae	Avulavirus	Avian avulavirus 1	Avian avulavirus 1	Paulinor 42	http://gowiki.tamu.edu/wiki/index.php/Special:CACAO/annotation/10807
UniProt	D7F443	part_of	GO:0044196	PMID:23994149	IDA			2015-03-27	CACAO		comment=CACAO_COMMENT:Green fluorescent protein assay showed the GFP-M fusion protein was found primarily in the host cell nucleolus. Figure 1B\nStrain:JS/07/04/Pi Accession: FJ66530|comment=CACAO_GONUTS_URL:http://gowiki.tamu.edu/wiki/index.php/Special:CACAO/annotation/10809|comment=CACAO_GONUTS_USER:Paulinor 42	host cell nucleolus	cellular_component	11176	Viruses	11176	Viruses	<not present>	Negarnaviricota	Monjiviricetes	Mononegavirales	Paramyxoviridae	Avulavirus	Avian avulavirus 1	Avian avulavirus 1	Paulinor 42	http://gowiki.tamu.edu/wiki/index.php/Special:CACAO/annotation/10809
UniProt	D7F419	part_of	GO:0044196	PMID:23994149	IDA			2015-03-27	CACAO		comment=CACAO_COMMENT:Green fluorescent protein assay showed the GFP-M fusion protein was found primarily in the host cell nucleolus. Figure 1B \n\nStrain:JS/07/22/Pi Accession: FJ66526|comment=CACAO_GONUTS_URL:http://gowiki.tamu.edu/wiki/index.php/Special:CACAO/annotation/10811|comment=CACAO_GONUTS_USER:Paulinor 42	host cell nucleolus	cellular_component	11176	Viruses	11176	Viruses	<not present>	Negarnaviricota	Monjiviricetes	Mononegavirales	Paramyxoviridae	Avulavirus	Avian avulavirus 1	Avian avulavirus 1	Paulinor 42	http://gowiki.tamu.edu/wiki/index.php/Special:CACAO/annotation/10811
UniProt	K4MTN4	part_of	GO:0044196	PMID:23994149	IDA			2015-03-27	CACAO		comment=CACAO_COMMENT:Green fluorescent protein assay showed the GFP-M fusion protein was found primarily in the host cell nucleolus. Figure 1B\nStrain:V4 Accession: JX524203|comment=CACAO_GONUTS_URL:http://gowiki.tamu.edu/wiki/index.php/Special:CACAO/annotation/10813|comment=CACAO_GONUTS_USER:Paulinor 42	host cell nucleolus	cellular_component	11176	Viruses	11176	Viruses	<not present>	Negarnaviricota	Monjiviricetes	Mononegavirales	Paramyxoviridae	Avulavirus	Avian avulavirus 1	Avian avulavirus 1	Paulinor 42	http://gowiki.tamu.edu/wiki/index.php/Special:CACAO/annotation/10813
UniProt	Q9W7T8	part_of	GO:0044196	PMID:23994149	IDA			2015-03-27	CACAO		comment=CACAO_COMMENT:Green fluorescent protein assay showed the GFP-M fusion protein was found primarily in the host cell nucleolus. Figure 1B Strain:LaSota Accession: JF950510|comment=CACAO_GONUTS_URL:http://gowiki.tamu.edu/wiki/index.php/Special:CACAO/annotation/10815|comment=CACAO_GONUTS_USER:Paulinor 42	host cell nucleolus	cellular_component	11176	Viruses	11176	Viruses	<not present>	Negarnaviricota	Monjiviricetes	Mononegavirales	Paramyxoviridae	Avulavirus	Avian avulavirus 1	Avian avulavirus 1	Paulinor 42	http://gowiki.tamu.edu/wiki/index.php/Special:CACAO/annotation/10815
UniProt	P46109	involved_in	GO:0008284	PMID:25540073	IMP			2015-03-28	CACAO		comment=CACAO_COMMENT:Fig. 7 Decrease in proliferation index due to RNAi knockout of CRKL |comment=CACAO_GONUTS_URL:http://gowiki.tamu.edu/wiki/index.php/Special:CACAO/annotation/10816|comment=CACAO_GONUTS_USER:Orgrocott	positive regulation of cell population proliferation	biological_process	9606	Eukaryota	9606	Eukaryota	Metazoa	Chordata	Mammalia	Primates	Hominidae	Homo	Homo sapiens (Human)	Homo sapiens	Orgrocott	http://gowiki.tamu.edu/wiki/index.php/Special:CACAO/annotation/10816
UniProt	P16591	involved_in	GO:0008284	PMID:25540073	IMP			2015-03-28	CACAO		comment=CACAO_COMMENT:Fig. 7 Decrease in proliferation index due to RNAi knockout of FER|comment=CACAO_GONUTS_URL:http://gowiki.tamu.edu/wiki/index.php/Special:CACAO/annotation/10817|comment=CACAO_GONUTS_USER:Orgrocott	positive regulation of cell population proliferation	biological_process	9606	Eukaryota	9606	Eukaryota	Metazoa	Chordata	Mammalia	Primates	Hominidae	Homo	Homo sapiens (Human)	Homo sapiens	Orgrocott	http://gowiki.tamu.edu/wiki/index.php/Special:CACAO/annotation/10817
UniProt	Q8GGN6	enables	GO:1904091	PMID:17502372	IDA			2015-03-30	CACAO		comment=CACAO_COMMENT:Fig. 3 shows the in vitro aminoacylation of holo-LnmP by LnmQ.\n\nFig. 4 shows the aminoacylation of LnmP by LnmQ in trans.|comment=CACAO_GONUTS_URL:http://gowiki.tamu.edu/wiki/index.php/Special:CACAO/annotation/10826|comment=CACAO_GONUTS_USER:Abulku	peptidyl carrier protein activity	molecular_function	66869	Bacteria	66869	Bacteria	<not present>	Actinobacteria	Actinobacteria	Streptomycetales	Streptomycetaceae	Streptomyces	Streptomyces atroolivaceus	Streptomyces atroolivaceus	Abulku	http://gowiki.tamu.edu/wiki/index.php/Special:CACAO/annotation/10826
UniProt	Q8ILW0	enables	GO:0016887	PMID:21722645	IDA			2015-03-30	CACAO		comment=CACAO_COMMENT:Fig. 2 shows the ATPase activity of SufC with Km and Kcat values.|comment=CACAO_GONUTS_URL:http://gowiki.tamu.edu/wiki/index.php/Special:CACAO/annotation/10827|comment=CACAO_GONUTS_USER:Abulku	ATPase activity	molecular_function	36329	Eukaryota	36329	Eukaryota	<not present>	Apicomplexa	Aconoidasida	Haemosporida	Plasmodiidae	Plasmodium	Plasmodium falciparum (isolate 3D7)	Plasmodium falciparum	Abulku	http://gowiki.tamu.edu/wiki/index.php/Special:CACAO/annotation/10827
UniProt	Q8ILW0	part_of	GO:0020011	PMID:21722645	IDA			2015-03-30	CACAO		comment=CACAO_COMMENT:Fig. 3A shows the colocalization of SufC with ACP-GFP targeted to the apicoplast. SufC-GFP does not colocalize with the mitocondrion stained with MitoTracker red.|comment=CACAO_GONUTS_URL:http://gowiki.tamu.edu/wiki/index.php/Special:CACAO/annotation/10828|comment=CACAO_GONUTS_USER:Abulku	apicoplast	cellular_component	36329	Eukaryota	36329	Eukaryota	<not present>	Apicomplexa	Aconoidasida	Haemosporida	Plasmodiidae	Plasmodium	Plasmodium falciparum (isolate 3D7)	Plasmodium falciparum	Abulku	http://gowiki.tamu.edu/wiki/index.php/Special:CACAO/annotation/10828
UniProt	Q25799	enables	GO:0016887	PMID:21722645	IDA			2015-03-30	CACAO		comment=CACAO_COMMENT:Fig. 5 shows the ATPase activty of SufB with and without the presence of SufC.|comment=CACAO_GONUTS_URL:http://gowiki.tamu.edu/wiki/index.php/Special:CACAO/annotation/10829|comment=CACAO_GONUTS_USER:Abulku	ATPase activity	molecular_function	36329	Eukaryota	36329	Eukaryota	<not present>	Apicomplexa	Aconoidasida	Haemosporida	Plasmodiidae	Plasmodium	Plasmodium falciparum (isolate 3D7)	Plasmodium falciparum	Abulku	http://gowiki.tamu.edu/wiki/index.php/Special:CACAO/annotation/10829
UniProt	Q9XC48	enables	GO:1904091	PMID:10421758	IDA			2015-03-31	CACAO		comment=CACAO_COMMENT:Fig. 5 shows the in vivo and in vitro phosphopantetheinylation of BlmI using radiolabelled phosphopantetheine precursor and pantetheine.|comment=CACAO_GONUTS_URL:http://gowiki.tamu.edu/wiki/index.php/Special:CACAO/annotation/10832|comment=CACAO_GONUTS_USER:Abulku	peptidyl carrier protein activity	molecular_function	29309	Bacteria	29309	Bacteria	<not present>	Actinobacteria	Actinobacteria	Streptomycetales	Streptomycetaceae	Streptomyces	Streptomyces verticillus	Streptomyces verticillus	Abulku	http://gowiki.tamu.edu/wiki/index.php/Special:CACAO/annotation/10832
UniProt	I4K5Z9	involved_in	GO:1900192	PMID:19114474	IMP			2015-03-31	CACAO		comment=CACAO_COMMENT:Fig. 3C shows the biofilm formation of WT and clpP mutants. The ability to form a biofilm in strains lacking clpP is reduced. Biofilm formation was restored upon complementation.|comment=CACAO_GONUTS_URL:http://gowiki.tamu.edu/wiki/index.php/Special:CACAO/annotation/10837|comment=CACAO_GONUTS_USER:Abulku	positive regulation of single-species biofilm formation	biological_process	1038924	Bacteria	1038924	Bacteria	<not present>	Proteobacteria	Gammaproteobacteria	Pseudomonadales	Pseudomonadaceae	Pseudomonas	Pseudomonas fluorescens SS101	Pseudomonas fluorescens	Abulku	http://gowiki.tamu.edu/wiki/index.php/Special:CACAO/annotation/10837
UniProt	Q1AHS5	part_of	GO:0042025	PMID:22013048	IDA			2015-03-31	CACAO		comment=CACAO_COMMENT:The protein was fused with yellow fluorescent protein in C33A cells and their localization observed by fluorescence confocal microscopy in the nucleus after transfection (Fig. 5)\nUnitProt: AAZ39499.1 Strain: HPV97|comment=CACAO_GONUTS_URL:http://gowiki.tamu.edu/wiki/index.php/Special:CACAO/annotation/10839|comment=CACAO_GONUTS_USER:Paulinor 42	host cell nucleus	cellular_component	338324	Viruses	338324	Viruses	<not present>	<not present>	<not present>	<not present>	Papillomaviridae	Alphapapillomavirus	Human papillomavirus type 97	Alphapapillomavirus 7	Paulinor 42	http://gowiki.tamu.edu/wiki/index.php/Special:CACAO/annotation/10839
UniProt	Q9WNN0	part_of	GO:0042025	PMID:22013048	IDA			2015-03-31	CACAO		comment=CACAO_COMMENT:The protein was fused with yellow fluorescent protein in C33A cells and their localization observed by fluorescence confocal microscopy in the nucleus after transfection (Fig. 5)\nUnitprot:AAD38968.1 Strain: HPV83|comment=CACAO_GONUTS_URL:http://gowiki.tamu.edu/wiki/index.php/Special:CACAO/annotation/10840|comment=CACAO_GONUTS_USER:Paulinor 42	host cell nucleus	cellular_component	333772	Viruses	333772	Viruses	<not present>	<not present>	<not present>	<not present>	Papillomaviridae	Alphapapillomavirus	Human papillomavirus type 83	Alphapapillomavirus 3	Paulinor 42	http://gowiki.tamu.edu/wiki/index.php/Special:CACAO/annotation/10840
UniProt	Q9IR59	part_of	GO:0042025	PMID:22013048	IDA			2015-03-31	CACAO		comment=CACAO_COMMENT:The protein was fused with yellow fluorescent protein in C33A cells and their localization observed by fluorescence confocal microscopy in the nucleus after transfection (Fig. 5)\nUnitprot:BAA90735.1 Strain: HPV82|comment=CACAO_GONUTS_URL:http://gowiki.tamu.edu/wiki/index.php/Special:CACAO/annotation/10841|comment=CACAO_GONUTS_USER:Paulinor 42	host cell nucleus	cellular_component	129724	Viruses	129724	Viruses	<not present>	<not present>	<not present>	<not present>	Papillomaviridae	Alphapapillomavirus	Human papillomavirus type 82	Alphapapillomavirus 5	Paulinor 42	http://gowiki.tamu.edu/wiki/index.php/Special:CACAO/annotation/10841
UniProt	Q708K1	enables	GO:0034291	PMID:12464609	IDA			2015-03-31	CACAO		comment=CACAO_COMMENT:Figure 4 shows an increase in ANTS fluorescence, a result expected in the event of formation of a membrane lesion.|comment=CACAO_GONUTS_URL:http://gowiki.tamu.edu/wiki/index.php/Special:CACAO/annotation/10842|comment=CACAO_GONUTS_USER:JChamblee1995	canonical holin activity	molecular_function	12402	Viruses	12402	Viruses	<not present>	<not present>	<not present>	Caudovirales	Myoviridae	<not present>	Streptococcus phage EJ-1	Streptococcus phage EJ-1	JChamblee1995	http://gowiki.tamu.edu/wiki/index.php/Special:CACAO/annotation/10842
UniProt	Q82005	part_of	GO:0042025	PMID:22013048	IDA			2015-03-31	CACAO		comment=CACAO_COMMENT:The protein was fused with yellow fluorescent protein in C33A cells and their localization observed by fluorescence confocal microscopy in the nucleus after transfection (Fig. 5)\nUnitprot:CAA54849.1 Stain:HPV73|comment=CACAO_GONUTS_URL:http://gowiki.tamu.edu/wiki/index.php/Special:CACAO/annotation/10843|comment=CACAO_GONUTS_USER:Paulinor 42	host cell nucleus	cellular_component	51033	Viruses	51033	Viruses	<not present>	<not present>	<not present>	<not present>	Papillomaviridae	Alphapapillomavirus	Human papillomavirus type 73	Alphapapillomavirus 11	Paulinor 42	http://gowiki.tamu.edu/wiki/index.php/Special:CACAO/annotation/10843
UniProt	Q2VJD5	part_of	GO:0042025	PMID:22013048	IDA			2015-03-31	CACAO		comment=CACAO_COMMENT:The protein was fused with yellow fluorescent protein in C33A cells and their localization observed by fluorescence confocal microscopy in the nucleus after transfection (Fig. 5)\nUnitprot:AAZ39491.1 Strain: HPV68|comment=CACAO_GONUTS_URL:http://gowiki.tamu.edu/wiki/index.php/Special:CACAO/annotation/10844|comment=CACAO_GONUTS_USER:Paulinor 42	host cell nucleus	cellular_component	338322	Viruses	338322	Viruses	<not present>	<not present>	<not present>	<not present>	Papillomaviridae	Alphapapillomavirus	Human papillomavirus type 68a	Alphapapillomavirus 7	Paulinor 42	http://gowiki.tamu.edu/wiki/index.php/Special:CACAO/annotation/10844
UniProt	Q81964	part_of	GO:0042025	PMID:22013048	IDA			2015-03-31	CACAO		comment=CACAO_COMMENT:The protein was fused with yellow fluorescent protein in C33A cells and their localization observed by fluorescence confocal microscopy in the nucleus after transfection (Fig. 5)\nUnitprot:CAA54849.1 Strain: HPV59|comment=CACAO_GONUTS_URL:http://gowiki.tamu.edu/wiki/index.php/Special:CACAO/annotation/10846|comment=CACAO_GONUTS_USER:Paulinor 42	host cell nucleus	cellular_component	37115	Viruses	37115	Viruses	<not present>	<not present>	<not present>	<not present>	Papillomaviridae	Alphapapillomavirus	Human papillomavirus type 59	Alphapapillomavirus 7	Paulinor 42	http://gowiki.tamu.edu/wiki/index.php/Special:CACAO/annotation/10846
UniProt	Q9W767	part_of	GO:0005794	PMID:25803551	IDA			2015-03-31	CACAO		comment=CACAO_COMMENT:As seen in Figure 2, "In the adult retina, Mdka immunostaining colocalizes with the antibody marker of the Golgi complex (column B; and insets)"|comment=CACAO_GONUTS_URL:http://gowiki.tamu.edu/wiki/index.php/Special:CACAO/annotation/10848|comment=CACAO_GONUTS_USER:Brcalk	Golgi apparatus	cellular_component	7955	Eukaryota	7955	Eukaryota	Metazoa	Chordata	Actinopteri	Cypriniformes	Cyprinidae	Danio	Danio rerio (Zebrafish) (Brachydanio rerio)	Danio rerio	Brcalk	http://gowiki.tamu.edu/wiki/index.php/Special:CACAO/annotation/10848
UniProt	P32282	part_of	GO:0005971	PMID:809436	IDA			2015-04-01	CACAO		comment=CACAO_COMMENT:Figure 4 shows that NrdA and NrdB from bacteriophage T4 have no activity alone; both are necessary to form a complex capable of ribonucleoside-diphosphate reductase activity|comment=CACAO_GONUTS_URL:http://gowiki.tamu.edu/wiki/index.php/Special:CACAO/annotation/10851|comment=CACAO_GONUTS_USER:Djoshua	ribonucleoside-diphosphate reductase complex	cellular_component	10665	Viruses	10665	Viruses	<not present>	<not present>	<not present>	Caudovirales	Myoviridae	Tequatrovirus	Enterobacteria phage T4 (Bacteriophage T4)	Escherichia virus T4	Djoshua	http://gowiki.tamu.edu/wiki/index.php/Special:CACAO/annotation/10851
UniProt	P51767	part_of	GO:0098025	PMID:7483254	IDA			2015-04-01	CACAO		comment=CACAO_COMMENT:Researchers generated rabbit-based polyclonal antibodies against purified J proteins along with secondary antibodies of biotinylated anti-rabbit IgG conjugated to horseradish peroxidase (Amersham) with immunogold labeling. The results were observed using electron microscopy. \n\nFigure 7 shows the presence of gold-conjugated antibodies at the side of the phage baseplate, which causes phage tails to clump together in 58 of the 78 total phage particles observed. The remaining samples were visualized with conjugated gold around the baseplate area. This allowed the researches to conclude with confidence that P2 protein J is a component of the baseplate. |comment=CACAO_GONUTS_URL:http://gowiki.tamu.edu/wiki/index.php/Special:CACAO/annotation/10852|comment=CACAO_GONUTS_USER:Kelizabeth	virus tail, baseplate	cellular_component	10679	Viruses	10679	Viruses	<not present>	<not present>	<not present>	Caudovirales	Myoviridae	Peduovirus	Escherichia phage P2 (Bacteriophage P2)	Escherichia virus P2	Kelizabeth	http://gowiki.tamu.edu/wiki/index.php/Special:CACAO/annotation/10852
UniProt	O03979	involved_in	GO:0044659	PMID:11739958	IDA			2015-04-01	CACAO		comment=CACAO_COMMENT:Figure 1 shows Pal induced lysis of a large number of Streptococcus pneumoniae strains. Figure 2 (B-D) also shows lysis compared to the control cells (A).|comment=CACAO_GONUTS_URL:http://gowiki.tamu.edu/wiki/index.php/Special:CACAO/annotation/10856|comment=CACAO_GONUTS_USER:JChamblee1995	cytolysis by virus of host cell	biological_process	59241	Viruses	59241	Viruses	<not present>	<not present>	<not present>	Caudovirales	Siphoviridae	<not present>	Pneumococcus phage Dp-1 (Bacteriophage Dp-1)	Streptococcus phage Dp-1	JChamblee1995	http://gowiki.tamu.edu/wiki/index.php/Special:CACAO/annotation/10856
UniProt	Q08JW9	involved_in	GO:0044659	PMID:17955443	IDA			2015-04-01	CACAO		comment=CACAO_COMMENT:Figure 2 (A-B) shows MV-L induced lysis of many bacterial strains compared to the buffer solution controls.|comment=CACAO_GONUTS_URL:http://gowiki.tamu.edu/wiki/index.php/Special:CACAO/annotation/10857|comment=CACAO_GONUTS_USER:JChamblee1995	cytolysis by virus of host cell	biological_process	379501	Viruses	379501	Viruses	<not present>	<not present>	<not present>	Caudovirales	Siphoviridae	Phietavirus	Staphylococcus phage phiMR11	Staphylococcus virus phiMR11	JChamblee1995	http://gowiki.tamu.edu/wiki/index.php/Special:CACAO/annotation/10857
UniProt	Q5MY96	involved_in	GO:0044659	PMID:15616283	IDA			2015-04-01	CACAO		comment=CACAO_COMMENT:Figures 3 and 4 show in vitro PlyGBS induced lysis of numerous GBS cells and other bacterial strains.|comment=CACAO_GONUTS_URL:http://gowiki.tamu.edu/wiki/index.php/Special:CACAO/annotation/10858|comment=CACAO_GONUTS_USER:JChamblee1995	cytolysis by virus of host cell	biological_process	259828	Viruses	259828	Viruses	<not present>	<not present>	<not present>	Caudovirales	<not present>	<not present>	Streptococcus phage NCTC11261	Streptococcus phage B30	JChamblee1995	http://gowiki.tamu.edu/wiki/index.php/Special:CACAO/annotation/10858
UniProt	O64203	involved_in	GO:0051672	PMID:24627486	IDA			2015-04-04	CACAO		comment=CACAO_COMMENT:Figure 1 C, lane 4, shows peptidoglycan hydrolytic activity of Lysin A (gp10).|comment=CACAO_GONUTS_URL:http://gowiki.tamu.edu/wiki/index.php/Special:CACAO/annotation/10861|comment=CACAO_GONUTS_USER:JChamblee1995	catabolism by organism of cell wall peptidoglycan in other organism	biological_process	28369	Viruses	28369	Viruses	<not present>	<not present>	<not present>	Caudovirales	Siphoviridae	Fromanvirus	Mycobacterium phage D29 (Mycobacteriophage D29)	Mycobacterium virus D29	JChamblee1995	http://gowiki.tamu.edu/wiki/index.php/Special:CACAO/annotation/10861
UniProt	P00471	enables	GO:0004799	PMID:894793	IMP			2015-04-05	CACAO		comment=CACAO_COMMENT:Experiments were performed on wild type T4 td and T4D td6 (a variant containing a missense mutation in the relevant region). \n\nA concentration of ~10^13/ml phage ghost particles was collected and thymidylate synthetase activity measured using a radioactive assay of [3H dUMP] for two hours.\n\nTable 1 demonstrates thymidylate synthase activity is significantly lower in the td6 mutant (&lt; 0.01 mol/min) than the wild type (0.16 mol/min), indicating that the td gene in T4 phage is involved with thymidylate synthase activity. \n|comment=CACAO_GONUTS_URL:http://gowiki.tamu.edu/wiki/index.php/Special:CACAO/annotation/10862|comment=CACAO_GONUTS_USER:Kelizabeth	thymidylate synthase activity	molecular_function	10665	Viruses	10665	Viruses	<not present>	<not present>	<not present>	Caudovirales	Myoviridae	Tequatrovirus	Enterobacteria phage T4 (Bacteriophage T4)	Escherichia virus T4	Kelizabeth	http://gowiki.tamu.edu/wiki/index.php/Special:CACAO/annotation/10862
UniProt	R4JRR8	enables	GO:0016682	PMID:25825077	IDA			2015-04-05	CACAO		comment=CACAO_COMMENT:Figure 2 shows the relative activity of Lac1 on ABTS under different temperatures and pH values. Figure 3 shows the ability of Lac1 to decolorize dyes.|comment=CACAO_GONUTS_URL:http://gowiki.tamu.edu/wiki/index.php/Special:CACAO/annotation/10864|comment=CACAO_GONUTS_USER:Anjali	oxidoreductase activity, acting on diphenols and related substances as donors, oxygen as acceptor	molecular_function	1329779	Eukaryota	1329779	Eukaryota	Fungi	Basidiomycota	Agaricomycetes	Polyporales	Cerrenaceae	Cerrena	Cerrena sp	Cerrena sp. HYB07	Anjali	http://gowiki.tamu.edu/wiki/index.php/Special:CACAO/annotation/10864
UniProt	A2R2V4	involved_in	GO:1900817	PMID:24947135	IDA			2015-04-05	CACAO		comment=CACAO_COMMENT:It is stated in the Results and Discussion section that 0.7 microgram/ml of OTase was able to reduce the concentration of OTA from 50 ppb to 25 ppb after 60 min of incubation. Figure 1 , panel E shows the rate of activity of OTase on 4MF, an analogue of OTA.|comment=CACAO_GONUTS_URL:http://gowiki.tamu.edu/wiki/index.php/Special:CACAO/annotation/10867|comment=CACAO_GONUTS_USER:Anjali	ochratoxin A catabolic process	biological_process	425011	Eukaryota	425011	Eukaryota	Fungi	Ascomycota	Eurotiomycetes	Eurotiales	Aspergillaceae	Aspergillus	Aspergillus niger (strain CBS 513	Aspergillus niger	Anjali	http://gowiki.tamu.edu/wiki/index.php/Special:CACAO/annotation/10867
UniProt	P50620	enables	GO:0004748	PMID:8969495	IMP			2015-04-06	CACAO		comment=CACAO_COMMENT:This paper follows the studies in another article (PMID 4627024) which I don't have access to read past the beginning results and the abstract. This previous article used a temperature sensitive mutant ts-167 to determine the function of the nrdEF locus. That paper determined the function by analyzing the pool of dNTP present at the restrictive temperature. dCTP and dATP were not apparent at these restrictive temperatures.\n\nThe reference listed above (PMID 8969495) used phylogeny and sequencing to determine that Enterobacteria favor the use of nrdAB loci, whereas Bacilus subtils has evolved to use nrdEF. They also used clone pMP25.8 to rescue the temperature sensitive mutant, and later sequenced the nrdE mutant to determine there were 2 neutral mutations and 1 mutation that led to the lethality of the temperature sensitive mutant. They concluded that this mutation was the cause for the loss of function of the NrdE protein. \n\nThe mutant lethality due to the loss of dCTP and dATP synthesis provides evidenct that this gene is responsible for the essential enzyme responsible for reductase activity for the respective ribonucleoside-diphosphates. |comment=CACAO_GONUTS_URL:http://gowiki.tamu.edu/wiki/index.php/Special:CACAO/annotation/10873|comment=CACAO_GONUTS_USER:Sjesse	ribonucleoside-diphosphate reductase activity, thioredoxin disulfide as acceptor	molecular_function	224308	Bacteria	224308	Bacteria	<not present>	Firmicutes	Bacilli	Bacillales	Bacillaceae	Bacillus	Bacillus subtilis (strain 168)	Bacillus subtilis	Sjesse	http://gowiki.tamu.edu/wiki/index.php/Special:CACAO/annotation/10873
UniProt	Q37916	part_of	GO:0098027	PMID:24673724	IDA			2015-04-07	CACAO		comment=CACAO_COMMENT:The author's exposed Listeria Bacteriophage A511 baseplate to a-Gp proteins, purified antibodies for cross-linking (with Staphylococcus ISP), and immunogold labeling. The results were found by use of transmission electron micrograph.\n\nIn Figure 7, TEM images depict the antibody cross-linking of A511 and ISP. Immunogold labelling is seen as well by black dots on the image. A contracted tail fiber was identified in the A511 tail through the identification of Gp108. \n\nIn Figure 8, an immunogold label TEM shows the contracted tail of A511. In addition to antibody cross-linking and in silico prediction, a model of the A511 tail was generated and compared to the TEM image. The presumed location of gene products including tsh (tail sheath protein) are seen in the model. |comment=CACAO_GONUTS_URL:http://gowiki.tamu.edu/wiki/index.php/Special:CACAO/annotation/10875|comment=CACAO_GONUTS_USER:Pbrittnie	virus tail, sheath	cellular_component	40523	Viruses	40523	Viruses	<not present>	<not present>	<not present>	Caudovirales	Herelleviridae	Pecentumvirus	Listeria phage A511 (Bacteriophage A511)	Listeria virus A511	Pbrittnie	http://gowiki.tamu.edu/wiki/index.php/Special:CACAO/annotation/10875
UniProt	J9PU17	enables	GO:0008745	PMID:22524239	IDA			2015-04-07	CACAO		comment=CACAO_COMMENT:Peptidoglycan of B. cereus was incubated with 5 micrograms LysBPS13 for 30 min to determine the amidase activity of LysBPS13 by the amount of free N-acteylmuramic acid liberated. The N-acteylmuramic acid product was first degraded to lactic acid, and then acetaldehyde to be identified colorimetrically with p-hydroxydiphenyl (PHD). The results showed an increase in free N-acteylmuramic acid from cleavage of the bond between N-acetylmuramic acid and L-alanine (Figure 2), demonstrating LysBPS13 has N-acetylmuramyl-L-alanine amidase activity. A glycosidase assay ruled-out LysBPS13 as a glucosaminidase or a muramidase by showing free reducing sugars were not generated by the peptidoglycan after LysBPS13 treatment. Additionally, when 5 micrograms/milliliter of purified, recombinant LysBPS13 was added to B. cereus cells, almost all the B. cereus cells were effectively lysed within 10 min (Figure 1.c), further supporting N-acetylmuramoyl-L-alanine amidase activity of LysBPS13.|comment=CACAO_GONUTS_URL:http://gowiki.tamu.edu/wiki/index.php/Special:CACAO/annotation/10884|comment=CACAO_GONUTS_USER:Dnicholas	N-acetylmuramoyl-L-alanine amidase activity	molecular_function	1136731	Viruses	1136731	Viruses	<not present>	<not present>	<not present>	Caudovirales	Herelleviridae	Wphvirus	Bacillus phage BPS13	Bacillus virus BPS13	Dnicholas	http://gowiki.tamu.edu/wiki/index.php/Special:CACAO/annotation/10884
UniProt	S5YPI0	enables	GO:0004386	PMID:9233823	IMP			2015-04-08	CACAO		comment=CACAO_COMMENT:UvsW acts as an Helicase in T4-bacteriophage, where it functions to unwind DNA/RNA double strands and suppress the R loops in order for the replication process to take place. Table 1. results show that when a UvsW protein was inserted into a E.coli double mutant, which lacked rnhA protein and caused formation of R loops and lead to cell death, it suppressed the R loop formation. |comment=CACAO_GONUTS_URL:http://gowiki.tamu.edu/wiki/index.php/Special:CACAO/annotation/10885|comment=CACAO_GONUTS_USER:Yravali	helicase activity	molecular_function	1382932	Viruses	1382932	Viruses	<not present>	<not present>	<not present>	Caudovirales	Herelleviridae	Bequatrovirus	Bacillus phage Troll	Bacillus virus Troll	Yravali	http://gowiki.tamu.edu/wiki/index.php/Special:CACAO/annotation/10885
UniProt	P03602	part_of	GO:0044165	PMID:21209103	IDA			2015-04-07	CACAO		comment=CACAO_COMMENT:Capsid protein was fused with GFP, and to determine its sub-cellular location, immuno-fluorescence using primary antibodies against two ER markers, namely,KDEL motif or BiP, was used. This permitted dual localization of GFP and each ER marker protein by IFCM.\nFigure 1C|comment=CACAO_GONUTS_URL:http://gowiki.tamu.edu/wiki/index.php/Special:CACAO/annotation/10886|comment=CACAO_GONUTS_USER:Paulinor 42	host cell endoplasmic reticulum	cellular_component	12302	Viruses	12302	Viruses	<not present>	<not present>	<not present>	<not present>	Bromoviridae	Bromovirus	Brome mosaic virus (BMV)	Brome mosaic virus	Paulinor 42	http://gowiki.tamu.edu/wiki/index.php/Special:CACAO/annotation/10886
UniProt	C8CCV9	part_of	GO:0020015	PMID:21907739	IDA			2015-04-07	CACAO		comment=CACAO_COMMENT:Figure 4 panel A shows that LdALO localizes to the same cellular location as GADPH, a known glycosomal marker.|comment=CACAO_GONUTS_URL:http://gowiki.tamu.edu/wiki/index.php/Special:CACAO/annotation/10888|comment=CACAO_GONUTS_USER:Anjali	glycosome	cellular_component	5661	Eukaryota	5661	Eukaryota	<not present>	<not present>	<not present>	Kinetoplastida	Trypanosomatidae	Leishmania	Leishmania donovani	Leishmania donovani	Anjali	http://gowiki.tamu.edu/wiki/index.php/Special:CACAO/annotation/10888
UniProt	A0A023ZUP0	enables	GO:0032549	PMID:809436	IDA			2015-04-08	CACAO		comment=CACAO_COMMENT:Addition of 1M guanidine HCL cause dissociation of proteins B1 and B2. B2 protein recovered was enzymatically inactive until treatment with iron. Preparations of B2 containing 2.3g and 2.1g atoms of iron per mol and an excess of active B1 both showed ribonucleotide reductase activity yielded 315nM and 280nM of NADPH respectively. This can be observed in Fig4.\n\nThe molecular activity of native reductase is between 200nm and 300nm. Also, solutions containing inactive B2 without iron had 2% the activity of iron treated B2.|comment=CACAO_GONUTS_URL:http://gowiki.tamu.edu/wiki/index.php/Special:CACAO/annotation/10896|comment=CACAO_GONUTS_USER:Wgrant	ribonucleoside binding	molecular_function	10665	Viruses	10665	Viruses	<not present>	<not present>	<not present>	Caudovirales	Myoviridae	Tequatrovirus	Enterobacteria phage T4 (Bacteriophage T4)	Escherichia virus T4	Wgrant	http://gowiki.tamu.edu/wiki/index.php/Special:CACAO/annotation/10896
UniProt	Q0ILH2	enables	GO:0004748	PMID:4152788	IDA			2015-04-08	CACAO		comment=CACAO_COMMENT:The paper identifies the emergence of new ribonucleoside-diphosphate reductase alpha subunits (NrdA) and thioredoxins after E.coli was infected with some other bacteriophages. New enzymes were found in the Enterobacteria phages T5 and T6 but not T7|comment=CACAO_GONUTS_URL:http://gowiki.tamu.edu/wiki/index.php/Special:CACAO/annotation/10898|comment=CACAO_GONUTS_USER:Pmayuriben	ribonucleoside-diphosphate reductase activity, thioredoxin disulfide as acceptor	molecular_function	10666	Viruses	10666	Viruses	<not present>	<not present>	<not present>	Caudovirales	Myoviridae	Tequatrovirus	Enterobacteria phage T6 (Bacteriophage T6)	Enterobacteria phage T4 sensu lato	Pmayuriben	http://gowiki.tamu.edu/wiki/index.php/Special:CACAO/annotation/10898
UniProt	F1M2Y4	part_of	GO:0005886	PMID:21538354	IDA			2015-04-08	CACAO		comment=CACAO_COMMENT:Figure 2 shows that PMAT localizes to the plasma membrane of CHO cells induced by tetracycline to express PMAT|comment=CACAO_GONUTS_URL:http://gowiki.tamu.edu/wiki/index.php/Special:CACAO/annotation/10902|comment=CACAO_GONUTS_USER:Anjali	plasma membrane	cellular_component	10116	Eukaryota	10116	Eukaryota	Metazoa	Chordata	Mammalia	Rodentia	Muridae	Rattus	Rattus norvegicus (Rat)	Rattus norvegicus	Anjali	http://gowiki.tamu.edu/wiki/index.php/Special:CACAO/annotation/10902
UniProt	P96645	enables	GO:0003796	PMID:18305117	IDA			2015-04-08	CACAO		comment=CACAO_COMMENT:The amount of released amino terminal and reduced sugar terminal groups during cell wall digestion (173.5nmol/mg and 75.0nmol/mg respectively) in CwlT-FL-His indicates muramidase/lysozyme activity (Supplement Table 3).|comment=CACAO_GONUTS_URL:http://gowiki.tamu.edu/wiki/index.php/Special:CACAO/annotation/10903|comment=CACAO_GONUTS_USER:JChamblee1995	lysozyme activity	molecular_function	224308	Bacteria	224308	Bacteria	<not present>	Firmicutes	Bacilli	Bacillales	Bacillaceae	Bacillus	Bacillus subtilis (strain 168)	Bacillus subtilis	JChamblee1995	http://gowiki.tamu.edu/wiki/index.php/Special:CACAO/annotation/10903
UniProt	P96645	enables	GO:0004175	PMID:18305117	IDA			2015-04-08	CACAO		comment=CACAO_COMMENT:The amount of released amino terminal and reduced sugar terminal groups during cell wall digestion (173.5nmol/mg and 75.0nmol/mg respectively) in CwlT-FL-His indicates endopeptidase activity (Supplement Table 3)|comment=CACAO_GONUTS_URL:http://gowiki.tamu.edu/wiki/index.php/Special:CACAO/annotation/10904|comment=CACAO_GONUTS_USER:JChamblee1995	endopeptidase activity	molecular_function	224308	Bacteria	224308	Bacteria	<not present>	Firmicutes	Bacilli	Bacillales	Bacillaceae	Bacillus	Bacillus subtilis (strain 168)	Bacillus subtilis	JChamblee1995	http://gowiki.tamu.edu/wiki/index.php/Special:CACAO/annotation/10904
UniProt	Q8VDX6	part_of	GO:0005794	PMID:25279699	IDA			2015-04-09	CACAO		comment=CACAO_COMMENT:Figure 1 panel B shows Myc-tagged TMEM5 localizing to the same area of the cell as Giantin, a known Golgi marker.|comment=CACAO_GONUTS_URL:http://gowiki.tamu.edu/wiki/index.php/Special:CACAO/annotation/10905|comment=CACAO_GONUTS_USER:Anjali	Golgi apparatus	cellular_component	10090	Eukaryota	10090	Eukaryota	Metazoa	Chordata	Mammalia	Rodentia	Muridae	Mus	Mus musculus (Mouse)	Mus musculus	Anjali	http://gowiki.tamu.edu/wiki/index.php/Special:CACAO/annotation/10905
UniProt	Q6PGD0	part_of	GO:0005765	PMID:25839652	IDA			2015-04-10	CACAO		comment=CACAO_COMMENT:Figure 3 panels A-H show APR3 colocalizing with LAMP1, a known lysosomal membrane protein.|comment=CACAO_GONUTS_URL:http://gowiki.tamu.edu/wiki/index.php/Special:CACAO/annotation/10906|comment=CACAO_GONUTS_USER:Anjali	lysosomal membrane	cellular_component	10090	Eukaryota	10090	Eukaryota	Metazoa	Chordata	Mammalia	Rodentia	Muridae	Mus	Mus musculus (Mouse)	Mus musculus	Anjali	http://gowiki.tamu.edu/wiki/index.php/Special:CACAO/annotation/10906
UniProt	P07636	enables	GO:1990238	PMID:20167799	IMP			2015-04-10	CACAO		comment=CACAO_COMMENT:WT MuA shows endonuclease activity on pUC19 in OC and SC forms, while domain III defective mutants failed to degrade the plasmid (Figure 2B).|comment=CACAO_GONUTS_URL:http://gowiki.tamu.edu/wiki/index.php/Special:CACAO/annotation/10907|comment=CACAO_GONUTS_USER:JChamblee1995	double-stranded DNA endodeoxyribonuclease activity	molecular_function	10677	Viruses	10677	Viruses	<not present>	<not present>	<not present>	Caudovirales	Myoviridae	Muvirus	Escherichia phage Mu (Bacteriophage Mu)	Escherichia virus Mu	JChamblee1995	http://gowiki.tamu.edu/wiki/index.php/Special:CACAO/annotation/10907
UniProt	F1BCP4	involved_in	GO:0044659	PMID:21264466	IDA			2015-04-10	CACAO		comment=CACAO_COMMENT:A. baumannii cells incubated with purified LysAB2 showed greater rates of cell lysis compared to the phosphate buffer control in the lysis curve (Figure 4).|comment=CACAO_GONUTS_URL:http://gowiki.tamu.edu/wiki/index.php/Special:CACAO/annotation/10908|comment=CACAO_GONUTS_USER:JChamblee1995	cytolysis by virus of host cell	biological_process	691319	Viruses	691319	Viruses	<not present>	<not present>	<not present>	<not present>	<not present>	<not present>	Acinetobacter phage phiAB2	Acinetobacter phage phiAB2	JChamblee1995	http://gowiki.tamu.edu/wiki/index.php/Special:CACAO/annotation/10908
UniProt	U5NJJ9	part_of	GO:0016020	PMID:25812456	IDA			2015-04-10	CACAO		comment=CACAO_COMMENT:Figure 2 A shows a Western blot performed with His-tagged RfiA and an anti-His antibody. The antibody only binds to the membrane fraction, not the cystosolic fraction.|comment=CACAO_GONUTS_URL:http://gowiki.tamu.edu/wiki/index.php/Special:CACAO/annotation/10910|comment=CACAO_GONUTS_USER:Anjali	membrane	cellular_component	656366	Bacteria	656366	Bacteria	<not present>	Actinobacteria	Actinobacteria	Micrococcales	Micrococcaceae	Arthrobacter	Arthrobacter alpinus	Arthrobacter alpinus	Anjali	http://gowiki.tamu.edu/wiki/index.php/Special:CACAO/annotation/10910
UniProt	Q1HGL1	enables	GO:0015035	PMID:17697113	IDA			2015-04-10	CACAO		comment=CACAO_COMMENT:Figure 4 shows the oxidation of reduced, linear tx3a in the presence of cPDI. As time progresses, the peak for the reduced form disappears and the peak for oxidized, folded tx3a appears. Panel B shows that this occurs faster with higher amounts of cPDI.|comment=CACAO_GONUTS_URL:http://gowiki.tamu.edu/wiki/index.php/Special:CACAO/annotation/10914|comment=CACAO_GONUTS_USER:Anjali	protein disulfide oxidoreductase activity	molecular_function	42752	Eukaryota	42752	Eukaryota	Metazoa	Mollusca	Gastropoda	Neogastropoda	Conidae	Conus	Conus marmoreus (Marble cone)	Conus marmoreus	Anjali	http://gowiki.tamu.edu/wiki/index.php/Special:CACAO/annotation/10914
UniProt	Q1HGL1	enables	GO:0016853	PMID:17697113	IDA			2015-04-10	CACAO		comment=CACAO_COMMENT:Figure 6 shows the isomerization of one major refolding product of reduced Tx3.1, sTx3.1, to the normal refolding product, nTx3.1, by cPDI. As time progresses, the percentage of nTx3.1 protein increases in the presence of cPDI in a dose-dependent manner |comment=CACAO_GONUTS_URL:http://gowiki.tamu.edu/wiki/index.php/Special:CACAO/annotation/10915|comment=CACAO_GONUTS_USER:Anjali	isomerase activity	molecular_function	42752	Eukaryota	42752	Eukaryota	Metazoa	Mollusca	Gastropoda	Neogastropoda	Conidae	Conus	Conus marmoreus (Marble cone)	Conus marmoreus	Anjali	http://gowiki.tamu.edu/wiki/index.php/Special:CACAO/annotation/10915
UniProt	Q8SD18	involved_in	GO:0044659	PMID:17233731	IDA			2015-04-12	CACAO		comment=CACAO_COMMENT:Decrease in bacterial concentration of E. coli and P. aeruginosa compared to the gram positive controls shows cell lysis by gp144 (Figure 1A).|comment=CACAO_GONUTS_URL:http://gowiki.tamu.edu/wiki/index.php/Special:CACAO/annotation/10916|comment=CACAO_GONUTS_USER:JChamblee1995	cytolysis by virus of host cell	biological_process	169683	Viruses	169683	Viruses	<not present>	<not present>	<not present>	Caudovirales	Myoviridae	Phikzvirus	Pseudomonas phage phiKZ	Pseudomonas virus phiKZ	JChamblee1995	http://gowiki.tamu.edu/wiki/index.php/Special:CACAO/annotation/10916
UniProt	Q8SD18	enables	GO:0008933	PMID:17233731	IDA			2015-04-12	CACAO		comment=CACAO_COMMENT:Table 1 shows lytic transglycosylase activity due to the presence of (1,6)-anhydro N-acetylmuramic muropeptides.|comment=CACAO_GONUTS_URL:http://gowiki.tamu.edu/wiki/index.php/Special:CACAO/annotation/10917|comment=CACAO_GONUTS_USER:JChamblee1995	lytic transglycosylase activity	molecular_function	169683	Viruses	169683	Viruses	<not present>	<not present>	<not present>	Caudovirales	Myoviridae	Phikzvirus	Pseudomonas phage phiKZ	Pseudomonas virus phiKZ	JChamblee1995	http://gowiki.tamu.edu/wiki/index.php/Special:CACAO/annotation/10917
UniProt	G3XKV7	part_of	GO:0005829	PMID:23032629	IDA			2015-04-13	CACAO		comment=CACAO_COMMENT:Figure 6C shows neu3b localizing to the cytosol, along with GAPDH, a cystolic marker.|comment=CACAO_GONUTS_URL:http://gowiki.tamu.edu/wiki/index.php/Special:CACAO/annotation/10921|comment=CACAO_GONUTS_USER:Anjali	cytosol	cellular_component	8090	Eukaryota	8090	Eukaryota	Metazoa	Chordata	Actinopteri	Beloniformes	Adrianichthyidae	Oryzias	Oryzias latipes (Japanese rice fish) (Japanese killifish)	Oryzias latipes	Anjali	http://gowiki.tamu.edu/wiki/index.php/Special:CACAO/annotation/10921
UniProt	I4AY78	enables	GO:0016298	PMID:22657530	IDA			2015-04-13	CACAO		comment=CACAO_COMMENT:Table 1 shows the relative activity of lpc53e1 on a range of substrates|comment=CACAO_GONUTS_URL:http://gowiki.tamu.edu/wiki/index.php/Special:CACAO/annotation/10925|comment=CACAO_GONUTS_USER:Anjali	lipase activity	molecular_function	77133	Bacteria	77133	Bacteria	<not present>	<not present>	<not present>	<not present>	<not present>	<not present>	uncultured bacterium	uncultured bacterium	Anjali	http://gowiki.tamu.edu/wiki/index.php/Special:CACAO/annotation/10925
UniProt	Q9DEG0	part_of	GO:0005886	PMID:11123320	IDA			2015-04-13	CACAO		comment=CACAO_COMMENT:Figure 4 shows Cremp localizing to the surface of the transfected CHO cell via flow cytometry and anti-Cremp antibody staining.|comment=CACAO_GONUTS_URL:http://gowiki.tamu.edu/wiki/index.php/Special:CACAO/annotation/10926|comment=CACAO_GONUTS_USER:Anjali	plasma membrane	cellular_component	9031	Eukaryota	9031	Eukaryota	Metazoa	Chordata	Aves	Galliformes	Phasianidae	Gallus	Gallus gallus (Chicken)	Gallus gallus	Anjali	http://gowiki.tamu.edu/wiki/index.php/Special:CACAO/annotation/10926
UniProt	W5RZ21	enables	GO:0032866	PMID:25709086	IDA			2015-04-13	CACAO		comment=CACAO_COMMENT:Table 4 shows the substrate specificity and kinetic parameters for the activity of RoXR. Table 6 shows that wild-type RoxR uses NADPH as a cofactor|comment=CACAO_GONUTS_URL:http://gowiki.tamu.edu/wiki/index.php/Special:CACAO/annotation/10929|comment=CACAO_GONUTS_USER:Anjali	D-xylose:NADP reductase activity	molecular_function	64495	Eukaryota	64495	Eukaryota	Fungi	Mucoromycota	Mucoromycetes	Mucorales	Rhizopodaceae	Rhizopus	Rhizopus oryzae (Mucormycosis agent) (Rhizopus arrhizus var	Rhizopus oryzae	Anjali	http://gowiki.tamu.edu/wiki/index.php/Special:CACAO/annotation/10929
UniProt	I1MBG9	part_of	GO:0005794	PMID:25805717	IDA			2015-04-13	CACAO		comment=CACAO_COMMENT:Figure 3B shows GmWRP1-GFP co-localizing to st-mRFP, a known Golgi apparatus marker.|comment=CACAO_GONUTS_URL:http://gowiki.tamu.edu/wiki/index.php/Special:CACAO/annotation/10930|comment=CACAO_GONUTS_USER:Anjali	Golgi apparatus	cellular_component	3847	Eukaryota	3847	Eukaryota	Viridiplantae	Streptophyta	<not present>	Fabales	Fabaceae	Glycine	Glycine max (Soybean) (Glycine hispida)	Glycine max	Anjali	http://gowiki.tamu.edu/wiki/index.php/Special:CACAO/annotation/10930
UniProt	Q93MI3	enables	GO:0004103	PMID:25781969	IMP			2015-04-13	CACAO		comment=CACAO_COMMENT:Figure 4B shows that wild-type LicA phosphorylates choline, and mutations in the proposed critical residues drastically decreases the ability of LicA to phosphorylate choline.|comment=CACAO_GONUTS_URL:http://gowiki.tamu.edu/wiki/index.php/Special:CACAO/annotation/10931|comment=CACAO_GONUTS_USER:Anjali	choline kinase activity	molecular_function	1313	Bacteria	1313	Bacteria	<not present>	Firmicutes	Bacilli	Lactobacillales	Streptococcaceae	Streptococcus	Streptococcus pneumoniae	Streptococcus pneumoniae	Anjali	http://gowiki.tamu.edu/wiki/index.php/Special:CACAO/annotation/10931
UniProt	E5BDC6	enables	GO:0008800	PMID:25601024	IDA			2015-04-13	CACAO		comment=CACAO_COMMENT:Table 1 shows the kinetic parameters for Vim-26 against a range of beta-lactams|comment=CACAO_GONUTS_URL:http://gowiki.tamu.edu/wiki/index.php/Special:CACAO/annotation/10932|comment=CACAO_GONUTS_USER:Anjali	beta-lactamase activity	molecular_function	573	Bacteria	573	Bacteria	<not present>	Proteobacteria	Gammaproteobacteria	Enterobacterales	Enterobacteriaceae	Klebsiella	Klebsiella pneumoniae	Klebsiella pneumoniae	Anjali	http://gowiki.tamu.edu/wiki/index.php/Special:CACAO/annotation/10932
UniProt	Q8CBR1	part_of	GO:0061689	PMID:25822906	IDA			2015-04-14	CACAO		comment=CACAO_COMMENT:Figure 1 D: In the wild-type tissue, angulin-2/ILDR1 was concentrated at TCs (of tricellular tight junctions) of hair cells and supporting cells.|comment=CACAO_GONUTS_URL:http://gowiki.tamu.edu/wiki/index.php/Special:CACAO/annotation/10937|comment=CACAO_GONUTS_USER:Madstidham1	tricellular tight junction	cellular_component	10090	Eukaryota	10090	Eukaryota	Metazoa	Chordata	Mammalia	Rodentia	Muridae	Mus	Mus musculus (Mouse)	Mus musculus	Madstidham1	http://gowiki.tamu.edu/wiki/index.php/Special:CACAO/annotation/10937
UniProt	Q9QUI0	involved_in	GO:0046638	PMID:25398325	IMP			2015-04-14	CACAO		comment=CACAO_COMMENT:Fig 2B: the DN4:DN3 ratio decreased in mice without RhoA, indicating that transition from DN3 to DN4 (beta selection) is blocked RhoA absence\n\nFig 3B: apoptosis of DN4 cells increased to a larger extent than apoptosis of DN3 cells in mice without RhoA|comment=CACAO_GONUTS_URL:http://gowiki.tamu.edu/wiki/index.php/Special:CACAO/annotation/10938|comment=CACAO_GONUTS_USER:Min.lorna	positive regulation of alpha-beta T cell differentiation	biological_process	10090	Eukaryota	10090	Eukaryota	Metazoa	Chordata	Mammalia	Rodentia	Muridae	Mus	Mus musculus (Mouse)	Mus musculus	Min.lorna	http://gowiki.tamu.edu/wiki/index.php/Special:CACAO/annotation/10938
UniProt	Q9QUI0	involved_in	GO:0043366	PMID:25398325	IMP			2015-04-14	CACAO		comment=CACAO_COMMENT:Fig 2B: the DN4:DN3 ratio decreased in mice without RhoA, indicating that transition from DN3 to DN4 (beta selection) is blocked RhoA absence\n\nFig 3B: apoptosis of DN4 cells increased to a larger extent than apoptosis of DN3 cells in mice without RhoA|comment=CACAO_GONUTS_URL:http://gowiki.tamu.edu/wiki/index.php/Special:CACAO/annotation/10939|comment=CACAO_GONUTS_USER:Min.lorna	beta selection	biological_process	10090	Eukaryota	10090	Eukaryota	Metazoa	Chordata	Mammalia	Rodentia	Muridae	Mus	Mus musculus (Mouse)	Mus musculus	Min.lorna	http://gowiki.tamu.edu/wiki/index.php/Special:CACAO/annotation/10939
UniProt	Q9QUI0	involved_in	GO:0032956	PMID:25398325	IMP			2015-04-14	CACAO		comment=CACAO_COMMENT:Fig 5D: little/no F-actin was found in multinucleus cells without RhoA|comment=CACAO_GONUTS_URL:http://gowiki.tamu.edu/wiki/index.php/Special:CACAO/annotation/10942|comment=CACAO_GONUTS_USER:Min.lorna	regulation of actin cytoskeleton organization	biological_process	10090	Eukaryota	10090	Eukaryota	Metazoa	Chordata	Mammalia	Rodentia	Muridae	Mus	Mus musculus (Mouse)	Mus musculus	Min.lorna	http://gowiki.tamu.edu/wiki/index.php/Special:CACAO/annotation/10942
UniProt	Q9QUI0	involved_in	GO:0070507	PMID:25398325	IMP			2015-04-14	CACAO		comment=CACAO_COMMENT:Fig 5E: beta-tubulin was not found in multinucleus cells without RhoA\n\nFig 5F: fluoresence of beta-tubulin decreased in single nucleus cells without RhoA|comment=CACAO_GONUTS_URL:http://gowiki.tamu.edu/wiki/index.php/Special:CACAO/annotation/10943|comment=CACAO_GONUTS_USER:Min.lorna	regulation of microtubule cytoskeleton organization	biological_process	10090	Eukaryota	10090	Eukaryota	Metazoa	Chordata	Mammalia	Rodentia	Muridae	Mus	Mus musculus (Mouse)	Mus musculus	Min.lorna	http://gowiki.tamu.edu/wiki/index.php/Special:CACAO/annotation/10943
UniProt	Q9QUI0	involved_in	GO:0002363	PMID:25398325	IMP			2015-04-14	CACAO		comment=CACAO_COMMENT:Fig 4D: fewer CD4+ CD8int cells are formed from cells without RhoA - RhoA affects lineage commitment in cells\n\nlineage commitment involves the transformation of double positive (DP) cells to CD4+ CD8int and the subsequent transformation of CD4+ CD8int to either CD4+ SP or CD8+ SP|comment=CACAO_GONUTS_URL:http://gowiki.tamu.edu/wiki/index.php/Special:CACAO/annotation/10945|comment=CACAO_GONUTS_USER:Min.lorna	alpha-beta T cell lineage commitment	biological_process	10090	Eukaryota	10090	Eukaryota	Metazoa	Chordata	Mammalia	Rodentia	Muridae	Mus	Mus musculus (Mouse)	Mus musculus	Min.lorna	http://gowiki.tamu.edu/wiki/index.php/Special:CACAO/annotation/10945
UniProt	Q9QUI0	involved_in	GO:0090324	PMID:25398325	IMP			2015-04-14	CACAO		comment=CACAO_COMMENT:Fig 6A: OCR (associated with oxidative phosphorylation) levels increased in cells without RhoA\n\nFig 6B: amount of mRNA for various genes associated with oxidative phosphorylation increased in cells without RhoA|comment=CACAO_GONUTS_URL:http://gowiki.tamu.edu/wiki/index.php/Special:CACAO/annotation/10947|comment=CACAO_GONUTS_USER:Min.lorna	negative regulation of oxidative phosphorylation	biological_process	10090	Eukaryota	10090	Eukaryota	Metazoa	Chordata	Mammalia	Rodentia	Muridae	Mus	Mus musculus (Mouse)	Mus musculus	Min.lorna	http://gowiki.tamu.edu/wiki/index.php/Special:CACAO/annotation/10947
UniProt	Q9QUI0	involved_in	GO:1903427	PMID:25398325	IMP			2015-04-14	CACAO		comment=CACAO_COMMENT:Fig 7A: reactive oxygen species (ROS) levels increased in cells without RhoA|comment=CACAO_GONUTS_URL:http://gowiki.tamu.edu/wiki/index.php/Special:CACAO/annotation/10949|comment=CACAO_GONUTS_USER:Min.lorna	negative regulation of reactive oxygen species biosynthetic process	biological_process	10090	Eukaryota	10090	Eukaryota	Metazoa	Chordata	Mammalia	Rodentia	Muridae	Mus	Mus musculus (Mouse)	Mus musculus	Min.lorna	http://gowiki.tamu.edu/wiki/index.php/Special:CACAO/annotation/10949
UniProt	O85255	enables	GO:0004146	PMID:19950924	IMP			2015-05-11	CACAO		comment=CACAO_COMMENT:Figure 8 shows how the mutation of Val100 to Leu makes the leucine side chain clash with side chains of Ile8 and Phe34, shifting their positions and stacking interactions with the trimethoprim molecule. "Weaker binding of trimethoprim to Leu100 DHFR would lead to trimethoprim resistance". The KM values of NADPH and H2F for the wild type spDHFR and the mutant Sp9 were measured (Table 2B). The KM values for the wild type spDHFR were at least order of magnitude higher than those for the Sp9 mutant that showed full enzyme activity even at a limiting low concentration of 0.63 ŒºM H2F consistent with a much lower KM value for this substrate. |comment=CACAO_GONUTS_URL:http://gowiki.tamu.edu/wiki/index.php/Special:CACAO/annotation/10955|comment=CACAO_GONUTS_USER:Mhassan	dihydrofolate reductase activity	molecular_function	1313	Bacteria	1313	Bacteria	<not present>	Firmicutes	Bacilli	Lactobacillales	Streptococcaceae	Streptococcus	Streptococcus pneumoniae	Streptococcus pneumoniae	Mhassan	http://gowiki.tamu.edu/wiki/index.php/Special:CACAO/annotation/10955
UniProt	Q9X1X0	enables	GO:0003677	PMID:21937514	IMP			2015-05-11	CACAO		comment=CACAO_COMMENT:Figure 4: A comparison of DNA affinity for two versions of the proposed exonuclease using EMSA (elecrophoretic mobility shift assay). When starved of ATP, TmMRE loses affinity for DNA binding. MRE requires dimerization followed by ATP hydrolysis to perform exonuclease activity.\n\nFigure 5: Schematic of DNA binding mechanism via the Antibody DNA-binding Assay.\n\nThese results allowed the researchers to conclude with confidence taht Q9X1X0 is a DNA-binding and exonuclease protein.|comment=CACAO_GONUTS_URL:http://gowiki.tamu.edu/wiki/index.php/Special:CACAO/annotation/10956|comment=CACAO_GONUTS_USER:Njulie	DNA binding	molecular_function	243274	Bacteria	243274	Bacteria	<not present>	Thermotogae	Thermotogae	Thermotogales	Thermotogaceae	Thermotoga	Thermotoga maritima (strain ATCC 43589 / MSB8 / DSM 3109 / JCM 10099)	Thermotoga maritima	Njulie	http://gowiki.tamu.edu/wiki/index.php/Special:CACAO/annotation/10956
UniProt	Q3V6T2	involved_in	GO:0051496	PMID:16139227	IMP			2015-09-15	CACAO		comment=CACAO_COMMENT:Figure 4B and 5C|comment=CACAO_GONUTS_URL:http://gowiki.tamu.edu/wiki/index.php/Special:CACAO/annotation/10957|comment=CACAO_GONUTS_USER:Sandyl 27	positive regulation of stress fiber assembly	biological_process	9606	Eukaryota	9606	Eukaryota	Metazoa	Chordata	Mammalia	Primates	Hominidae	Homo	Homo sapiens (Human)	Homo sapiens	Sandyl 27	http://gowiki.tamu.edu/wiki/index.php/Special:CACAO/annotation/10957
UniProt	P00549	enables	GO:0004743	PMID:21907146	IGI	UniProtKB:P52489		2015-09-22	CACAO		comment=CACAO_COMMENT:Figure 1B and 1C\nPyruvate kinase activity of TEFpr-PYK1 and CYCpr-PYK1. \n\nTEFpr is a strong promotor, CYCpr is a weak promotor.|comment=CACAO_GONUTS_URL:http://gowiki.tamu.edu/wiki/index.php/Special:CACAO/annotation/10958|comment=CACAO_GONUTS_USER:Sandyl 27	pyruvate kinase activity	molecular_function	559292	Eukaryota	559292	Eukaryota	Fungi	Ascomycota	Saccharomycetes	Saccharomycetales	Saccharomycetaceae	Saccharomyces	Saccharomyces cerevisiae (strain ATCC 204508 / S288c) (Baker's yeast)	Saccharomyces cerevisiae	Sandyl 27	http://gowiki.tamu.edu/wiki/index.php/Special:CACAO/annotation/10958
UniProt	P52489	enables	GO:0004743	PMID:21907146	IGI	UniProtKB:P00549		2015-09-22	CACAO		comment=CACAO_COMMENT:Figure 1B and C\nPyruvate kinase activity of TEFpr-PYK2 and CYCpr-PYK2. TEFpr is a strong promotor, CYCpr is a weak promotor.|comment=CACAO_GONUTS_URL:http://gowiki.tamu.edu/wiki/index.php/Special:CACAO/annotation/10959|comment=CACAO_GONUTS_USER:Sandyl 27	pyruvate kinase activity	molecular_function	559292	Eukaryota	559292	Eukaryota	Fungi	Ascomycota	Saccharomycetes	Saccharomycetales	Saccharomycetaceae	Saccharomyces	Saccharomyces cerevisiae (strain ATCC 204508 / S288c) (Baker's yeast)	Saccharomyces cerevisiae	Sandyl 27	http://gowiki.tamu.edu/wiki/index.php/Special:CACAO/annotation/10959
UniProt	P69913	involved_in	GO:0048255	PMID:23305111	IMP			2015-09-20	CACAO		comment=CACAO_COMMENT:Figure 6, mRNA half-life reduced in csrA mutant compared to WT|comment=CACAO_GONUTS_URL:http://gowiki.tamu.edu/wiki/index.php/Special:CACAO/annotation/10962|comment=CACAO_GONUTS_USER:Njd5204	mRNA stabilization	biological_process	83333	Bacteria	83333	Bacteria	<not present>	Proteobacteria	Gammaproteobacteria	Enterobacterales	Enterobacteriaceae	Escherichia	Escherichia coli (strain K12)	Escherichia coli	Njd5204	http://gowiki.tamu.edu/wiki/index.php/Special:CACAO/annotation/10962
UniProt	Q2FID4	enables	GO:0050136	PMID:25448817	IMP			2015-09-22	CACAO		comment=CACAO_COMMENT:Figure 6B|comment=CACAO_GONUTS_URL:http://gowiki.tamu.edu/wiki/index.php/Special:CACAO/annotation/10969|comment=CACAO_GONUTS_USER:Christin3sheets	NADH dehydrogenase (quinone) activity	molecular_function	367830	Bacteria	367830	Bacteria	<not present>	Firmicutes	Bacilli	Bacillales	Staphylococcaceae	Staphylococcus	Staphylococcus aureus (strain USA300)	Staphylococcus aureus	Christin3sheets	http://gowiki.tamu.edu/wiki/index.php/Special:CACAO/annotation/10969
UniProt	Q2G0W2	involved_in	GO:0045838	PMID:25448817	IMP			2015-09-22	CACAO		comment=CACAO_COMMENT:Figure 5A|comment=CACAO_GONUTS_URL:http://gowiki.tamu.edu/wiki/index.php/Special:CACAO/annotation/10970|comment=CACAO_GONUTS_USER:Christin3sheets	positive regulation of membrane potential	biological_process	93061	Bacteria	93061	Bacteria	<not present>	Firmicutes	Bacilli	Bacillales	Staphylococcaceae	Staphylococcus	Staphylococcus aureus (strain NCTC 8325)	Staphylococcus aureus	Christin3sheets	http://gowiki.tamu.edu/wiki/index.php/Special:CACAO/annotation/10970
UniProt	Q2G0W2	part_of	GO:0005887	PMID:25448817	ISS	UniProtKB:P33607		2015-09-21	CACAO		comment=CACAO_COMMENT:Figure 2; there was an alignment done to E. coli NuoL (accession no. P33607) and a TMHMM.|comment=CACAO_GONUTS_URL:http://gowiki.tamu.edu/wiki/index.php/Special:CACAO/annotation/10971|comment=CACAO_GONUTS_USER:Christin3sheets	integral component of plasma membrane	cellular_component	93061	Bacteria	93061	Bacteria	<not present>	Firmicutes	Bacilli	Bacillales	Staphylococcaceae	Staphylococcus	Staphylococcus aureus (strain NCTC 8325)	Staphylococcus aureus	Christin3sheets	http://gowiki.tamu.edu/wiki/index.php/Special:CACAO/annotation/10971
UniProt	Q2G0W2	involved_in	GO:0019646	PMID:25448817	IMP			2015-09-22	CACAO		comment=CACAO_COMMENT:Figure 7 - Oxygen consumption rates decreased in MpsA and MpsABC mutants, but increased in MpsA containing cells.|comment=CACAO_GONUTS_URL:http://gowiki.tamu.edu/wiki/index.php/Special:CACAO/annotation/10973|comment=CACAO_GONUTS_USER:Christin3sheets	aerobic electron transport chain	biological_process	93061	Bacteria	93061	Bacteria	<not present>	Firmicutes	Bacilli	Bacillales	Staphylococcaceae	Staphylococcus	Staphylococcus aureus (strain NCTC 8325)	Staphylococcus aureus	Christin3sheets	http://gowiki.tamu.edu/wiki/index.php/Special:CACAO/annotation/10973
UniProt	Q9JP55	involved_in	GO:0098865	PMID:24287273	IMP			2015-09-22	CACAO		comment=CACAO_COMMENT:Figure 5. SEM Analysis\n\nCagA positive H. pylori cells induced morphological changes to human gastric cells junctions.|comment=CACAO_GONUTS_URL:http://gowiki.tamu.edu/wiki/index.php/Special:CACAO/annotation/10974|comment=CACAO_GONUTS_USER:Mxb5379	modification by symbiont of host bicellular tight junctions	biological_process	210	Bacteria	210	Bacteria	<not present>	Proteobacteria	Epsilonproteobacteria	Campylobacterales	Helicobacteraceae	Helicobacter	Helicobacter pylori (Campylobacter pylori)	Helicobacter pylori	Mxb5379	http://gowiki.tamu.edu/wiki/index.php/Special:CACAO/annotation/10974
UniProt	Q2YRH9	part_of	GO:0044220	PMID:23950720	IDA			2015-09-22	CACAO		comment=CACAO_COMMENT:Figure 3. Confocal micrographs of HeLa cells transfected with Brucella abortus effector protein BspE labeled with HA. BspE was observed forming discrete vesicles in the perinuclear area.|comment=CACAO_GONUTS_URL:http://gowiki.tamu.edu/wiki/index.php/Special:CACAO/annotation/10975|comment=CACAO_GONUTS_USER:Annie luca	host cell perinuclear region of cytoplasm	cellular_component	359391	Bacteria	359391	Bacteria	<not present>	Proteobacteria	Alphaproteobacteria	Rhizobiales	Brucellaceae	Brucella	Brucella abortus (strain 2308)	Brucella abortus	Annie luca	http://gowiki.tamu.edu/wiki/index.php/Special:CACAO/annotation/10975
UniProt	Q2YN05	part_of	GO:0044165	PMID:23950720	IDA			2015-09-22	CACAO		comment=CACAO_COMMENT:Figure 3. Confocal micrographs of HeLa cells transfected with Brucella abortus effector protein BspA expressing GFP. BspA localizes in the host ER.\nFigure 4. Shows co-localization of BspA with ER resident chaperone protein calnexin.|comment=CACAO_GONUTS_URL:http://gowiki.tamu.edu/wiki/index.php/Special:CACAO/annotation/10976|comment=CACAO_GONUTS_USER:Annie luca	host cell endoplasmic reticulum	cellular_component	359391	Bacteria	359391	Bacteria	<not present>	Proteobacteria	Alphaproteobacteria	Rhizobiales	Brucellaceae	Brucella	Brucella abortus (strain 2308)	Brucella abortus	Annie luca	http://gowiki.tamu.edu/wiki/index.php/Special:CACAO/annotation/10976
UniProt	Q2YLL1	part_of	GO:0044164	PMID:23950720	IDA			2015-09-22	CACAO		comment=CACAO_COMMENT:Figure 3. Confocal micrgraphs of HeLa transfected cells with Brucella abortus effector proten BspH expressing hemagglutinin display a cytosolic localization|comment=CACAO_GONUTS_URL:http://gowiki.tamu.edu/wiki/index.php/Special:CACAO/annotation/10977|comment=CACAO_GONUTS_USER:Annie luca	host cell cytosol	cellular_component	359391	Bacteria	359391	Bacteria	<not present>	Proteobacteria	Alphaproteobacteria	Rhizobiales	Brucellaceae	Brucella	Brucella abortus (strain 2308)	Brucella abortus	Annie luca	http://gowiki.tamu.edu/wiki/index.php/Special:CACAO/annotation/10977
UniProt	Q2YLL0	part_of	GO:0044164	PMID:23950720	IDA			2015-09-22	CACAO		comment=CACAO_COMMENT:Figure 3. Confocal micrographs of HeLa cells transfected with Brucella abortus effector protein BspI expressing hemagglutinin displayed cytosolic localization.|comment=CACAO_GONUTS_URL:http://gowiki.tamu.edu/wiki/index.php/Special:CACAO/annotation/10978|comment=CACAO_GONUTS_USER:Annie luca	host cell cytosol	cellular_component	359391	Bacteria	359391	Bacteria	<not present>	Proteobacteria	Alphaproteobacteria	Rhizobiales	Brucellaceae	Brucella	Brucella abortus (strain 2308)	Brucella abortus	Annie luca	http://gowiki.tamu.edu/wiki/index.php/Special:CACAO/annotation/10978
UniProt	Q2YLT8	part_of	GO:0044164	PMID:23950720	IDA			2015-09-22	CACAO		comment=CACAO_COMMENT:Figure 3. Confocal micrographs of HeLa cells transfected with Brucella abortus effector protein BspF expressing hemagglutinin displayed a cytosol localization|comment=CACAO_GONUTS_URL:http://gowiki.tamu.edu/wiki/index.php/Special:CACAO/annotation/10979|comment=CACAO_GONUTS_USER:Annie luca	host cell cytosol	cellular_component	359391	Bacteria	359391	Bacteria	<not present>	Proteobacteria	Alphaproteobacteria	Rhizobiales	Brucellaceae	Brucella	Brucella abortus (strain 2308)	Brucella abortus	Annie luca	http://gowiki.tamu.edu/wiki/index.php/Special:CACAO/annotation/10979
UniProt	Q2YLT8	part_of	GO:0020002	PMID:23950720	IDA			2015-09-22	CACAO		comment=CACAO_COMMENT:Figure 3. Confocal micrographs of HeLa cells transfected with Brucella abortus effector protein BspF expressing hemagglutinin displayed a host plasma membrane localization.|comment=CACAO_GONUTS_URL:http://gowiki.tamu.edu/wiki/index.php/Special:CACAO/annotation/10980|comment=CACAO_GONUTS_USER:Annie luca	host cell plasma membrane	cellular_component	359391	Bacteria	359391	Bacteria	<not present>	Proteobacteria	Alphaproteobacteria	Rhizobiales	Brucellaceae	Brucella	Brucella abortus (strain 2308)	Brucella abortus	Annie luca	http://gowiki.tamu.edu/wiki/index.php/Special:CACAO/annotation/10980
UniProt	Q2YN43	part_of	GO:0044165	PMID:23950720	IDA			2015-09-22	CACAO		comment=CACAO_COMMENT:Figure 3. Confocal micrographs of HeLa cells transfected with Brucella abortus effector protein BspB expressing hemagglutinin displayed a localization in the ER.\nFigure 4. Shows co_localization of BspB with ER-resident chaperone protein calnexin confirmed its ER localization.|comment=CACAO_GONUTS_URL:http://gowiki.tamu.edu/wiki/index.php/Special:CACAO/annotation/10981|comment=CACAO_GONUTS_USER:Annie luca	host cell endoplasmic reticulum	cellular_component	359391	Bacteria	359391	Bacteria	<not present>	Proteobacteria	Alphaproteobacteria	Rhizobiales	Brucellaceae	Brucella	Brucella abortus (strain 2308)	Brucella abortus	Annie luca	http://gowiki.tamu.edu/wiki/index.php/Special:CACAO/annotation/10981
UniProt	Q2YQA7	part_of	GO:0044165	PMID:23950720	IDA			2015-09-22	CACAO		comment=CACAO_COMMENT:Figure 3. Confocal micrographs of HeLa cells transfected with Brucella abortus effector protein BspD expressing GFP displayed a ER localization.\nFigure 4. Shows co-localization of BspD with ER-resident chaperon, calnexin confirming its localization.|comment=CACAO_GONUTS_URL:http://gowiki.tamu.edu/wiki/index.php/Special:CACAO/annotation/10982|comment=CACAO_GONUTS_USER:Annie luca	host cell endoplasmic reticulum	cellular_component	359391	Bacteria	359391	Bacteria	<not present>	Proteobacteria	Alphaproteobacteria	Rhizobiales	Brucellaceae	Brucella	Brucella abortus (strain 2308)	Brucella abortus	Annie luca	http://gowiki.tamu.edu/wiki/index.php/Special:CACAO/annotation/10982
UniProt	Q2YKV5	part_of	GO:0044165	PMID:23950720	IDA			2015-09-22	CACAO		comment=CACAO_COMMENT:Figure 3. Confocal micrographs of HeLa cells transfected with Brucella abortus effector protein BspK expressing hemagglutinin displayed a ER localization.\nFigure 4. Shows co-localiztion of BspK with ER-resident chaperone, calnexin that confirmed its ER localization.|comment=CACAO_GONUTS_URL:http://gowiki.tamu.edu/wiki/index.php/Special:CACAO/annotation/10983|comment=CACAO_GONUTS_USER:Annie luca	host cell endoplasmic reticulum	cellular_component	359391	Bacteria	359391	Bacteria	<not present>	Proteobacteria	Alphaproteobacteria	Rhizobiales	Brucellaceae	Brucella	Brucella abortus (strain 2308)	Brucella abortus	Annie luca	http://gowiki.tamu.edu/wiki/index.php/Special:CACAO/annotation/10983
UniProt	Q2YNH3	part_of	GO:0044177	PMID:23950720	IDA			2015-09-22	CACAO		comment=CACAO_COMMENT:Figure 3. Confocal micrographs of HeLa cells transfected with Brucella abortus effector protein BspC expressing GFP displayed a golgi apparatus localization. \nFigure 4. Shows co-localization of BspC with a protein resident in golgi GM130 that confirmed BspC golgi localization.|comment=CACAO_GONUTS_URL:http://gowiki.tamu.edu/wiki/index.php/Special:CACAO/annotation/10984|comment=CACAO_GONUTS_USER:Annie luca	host cell Golgi apparatus	cellular_component	359391	Bacteria	359391	Bacteria	<not present>	Proteobacteria	Alphaproteobacteria	Rhizobiales	Brucellaceae	Brucella	Brucella abortus (strain 2308)	Brucella abortus	Annie luca	http://gowiki.tamu.edu/wiki/index.php/Special:CACAO/annotation/10984
UniProt	Q96J02	involved_in	GO:0006511	PMID:25518932	IMP			2015-09-22	CACAO		comment=CACAO_COMMENT:Figure 3A|comment=CACAO_GONUTS_URL:http://gowiki.tamu.edu/wiki/index.php/Special:CACAO/annotation/10986|comment=CACAO_GONUTS_USER:Yeyuan	ubiquitin-dependent protein catabolic process	biological_process	9606	Eukaryota	9606	Eukaryota	Metazoa	Chordata	Mammalia	Primates	Hominidae	Homo	Homo sapiens (Human)	Homo sapiens	Yeyuan	http://gowiki.tamu.edu/wiki/index.php/Special:CACAO/annotation/10986
UniProt	Q3U128	involved_in	GO:0042487	PMID:26170146	IMP			2015-09-29	CACAO		comment=CACAO_COMMENT:Figure 5 shows the effect of knockdown of apcdd1 on tooth development. The AS-ODN-treated teeth (knockdown) showed irregular morphology of the crown and cusp.|comment=CACAO_GONUTS_URL:http://gowiki.tamu.edu/wiki/index.php/Special:CACAO/annotation/10988|comment=CACAO_GONUTS_USER:Madstidham1	regulation of odontogenesis of dentin-containing tooth	biological_process	10090	Eukaryota	10090	Eukaryota	Metazoa	Chordata	Mammalia	Rodentia	Muridae	Mus	Mus musculus (Mouse)	Mus musculus	Madstidham1	http://gowiki.tamu.edu/wiki/index.php/Special:CACAO/annotation/10988
UniProt	P38827	involved_in	GO:0035961	PMID:23382196	IMP			2015-09-29	CACAO		comment=CACAO_COMMENT:Figure 2|comment=CACAO_GONUTS_URL:http://gowiki.tamu.edu/wiki/index.php/Special:CACAO/annotation/10989|comment=CACAO_GONUTS_USER:Sandyl 27	positive regulation of ergosterol biosynthetic process by positive regulation of transcription from RNA polymerase II promoter	biological_process	559292	Eukaryota	559292	Eukaryota	Fungi	Ascomycota	Saccharomycetes	Saccharomycetales	Saccharomycetaceae	Saccharomyces	Saccharomyces cerevisiae (strain ATCC 204508 / S288c) (Baker's yeast)	Saccharomyces cerevisiae	Sandyl 27	http://gowiki.tamu.edu/wiki/index.php/Special:CACAO/annotation/10989
UniProt	Q9UHD2	enables	GO:0004674	PMID:25636800	IDA			2015-10-01	CACAO		comment=CACAO_COMMENT:Figure 3E shows a higher ratio of pMAVS to MAVS when concentration of TBK1 is increased.|comment=CACAO_GONUTS_URL:http://gowiki.tamu.edu/wiki/index.php/Special:CACAO/annotation/10990|comment=CACAO_GONUTS_USER:Zacharymax	protein serine/threonine kinase activity	molecular_function	9606	Eukaryota	9606	Eukaryota	Metazoa	Chordata	Mammalia	Primates	Hominidae	Homo	Homo sapiens (Human)	Homo sapiens	Zacharymax	http://gowiki.tamu.edu/wiki/index.php/Special:CACAO/annotation/10990
UniProt	Q9WVH9	involved_in	GO:0098867	PMID:26399686	IMP			2015-09-29	CACAO		comment=CACAO_COMMENT:Figures 2\nFigure 2 shows that there is specifically a defect in the premaxillary bone of Fibulin-5 knock out mice. (Uberon:0002244)|comment=CACAO_GONUTS_URL:http://gowiki.tamu.edu/wiki/index.php/Special:CACAO/annotation/10991|comment=CACAO_GONUTS_USER:Madstidham1	intramembranous bone growth	biological_process	10090	Eukaryota	10090	Eukaryota	Metazoa	Chordata	Mammalia	Rodentia	Muridae	Mus	Mus musculus (Mouse)	Mus musculus	Madstidham1	http://gowiki.tamu.edu/wiki/index.php/Special:CACAO/annotation/10991
UniProt	Q9ULW0	involved_in	GO:0007020	PMID:26414402	IDA			2015-09-29	CACAO		comment=CACAO_COMMENT:Fig 6.b, and Fig 6.c shows microtuble nucleation by TPX2|comment=CACAO_GONUTS_URL:http://gowiki.tamu.edu/wiki/index.php/Special:CACAO/annotation/10992|comment=CACAO_GONUTS_USER:Jkane94	microtubule nucleation	biological_process	9606	Eukaryota	9606	Eukaryota	Metazoa	Chordata	Mammalia	Primates	Hominidae	Homo	Homo sapiens (Human)	Homo sapiens	Jkane94	http://gowiki.tamu.edu/wiki/index.php/Special:CACAO/annotation/10992
UniProt	Q96NY9	involved_in	GO:0033687	PMID:26415217	IMP			2015-09-29	CACAO		comment=CACAO_COMMENT:Figure 4B,C|comment=CACAO_GONUTS_URL:http://gowiki.tamu.edu/wiki/index.php/Special:CACAO/annotation/10995|comment=CACAO_GONUTS_USER:Sandyl 27	osteoblast proliferation	biological_process	9606	Eukaryota	9606	Eukaryota	Metazoa	Chordata	Mammalia	Primates	Hominidae	Homo	Homo sapiens (Human)	Homo sapiens	Sandyl 27	http://gowiki.tamu.edu/wiki/index.php/Special:CACAO/annotation/10995
UniProt	Q2YN05	involved_in	GO:0052058	PMID:23950720	IDA			2015-10-04	CACAO		comment=CACAO_COMMENT:Figure 2. VirB-dependent translocation of Brucella BsP effectors into J774.A1 cells. Shows effector protein BspA (BAB1_0678) translocated by T4SS.\n\nFigure 7. Contribution of BspA (BAB1_0678) to inhibition of host cell secretion during infection.|comment=CACAO_GONUTS_URL:http://gowiki.tamu.edu/wiki/index.php/Special:CACAO/annotation/10996|comment=CACAO_GONUTS_USER:Annie luca	modification by symbiont of host morphology or physiology via substance secreted by type IV secretion system	biological_process	359391	Bacteria	359391	Bacteria	<not present>	Proteobacteria	Alphaproteobacteria	Rhizobiales	Brucellaceae	Brucella	Brucella abortus (strain 2308)	Brucella abortus	Annie luca	http://gowiki.tamu.edu/wiki/index.php/Special:CACAO/annotation/10996
UniProt	Q2YN43	involved_in	GO:0052058	PMID:23950720	IDA			2015-10-04	CACAO		comment=CACAO_COMMENT:Figure 2. VirB-dependent translocation of Brucella BsP effectors into J774.A1 cells. Shows effector protein BspB (BAB1_0712) translocated by T4SS.\n\nFigure 7. Contribution of BspB (BAB1_0712) to inhibition of host cell secretion during infection.|comment=CACAO_GONUTS_URL:http://gowiki.tamu.edu/wiki/index.php/Special:CACAO/annotation/10997|comment=CACAO_GONUTS_USER:Annie luca	modification by symbiont of host morphology or physiology via substance secreted by type IV secretion system	biological_process	359391	Bacteria	359391	Bacteria	<not present>	Proteobacteria	Alphaproteobacteria	Rhizobiales	Brucellaceae	Brucella	Brucella abortus (strain 2308)	Brucella abortus	Annie luca	http://gowiki.tamu.edu/wiki/index.php/Special:CACAO/annotation/10997
UniProt	Q2YLT8	involved_in	GO:0052208	PMID:23950720	IDA			2015-10-04	CACAO		comment=CACAO_COMMENT:Figure 1. TEM1 b-lactamase protein translocation reporter assay. Shows translocation of effector protein BspF (BAB1_1948)\n\nFigure 2. VirB-dependent translocation of Brucella BsP effectors into J774.A1 cells. Shows effector protein BspF (BAB1_01948) translocated by T4SS.\n\nFigure 4. A subset of Bsp effectors target the host secretory pathway. Shows that effector protein BspF (BAB1_1948) targets secretory pathway by colocalization with calnexin a marker of ER.\n\nFigure 5. Ectopic expression of BspF (BAB1_1948) in HeLa cells interferes with the host secretory pathway. \n\nFigure 7. Contribution of BspF (BAB1_1948) to inhibition of host cell secretion during infection.|comment=CACAO_GONUTS_URL:http://gowiki.tamu.edu/wiki/index.php/Special:CACAO/annotation/11000|comment=CACAO_GONUTS_USER:Annie luca	modification of morphology or physiology of other organism via substance secreted by type IV secretion system involved in symbiotic interaction	biological_process	359391	Bacteria	359391	Bacteria	<not present>	Proteobacteria	Alphaproteobacteria	Rhizobiales	Brucellaceae	Brucella	Brucella abortus (strain 2308)	Brucella abortus	Annie luca	http://gowiki.tamu.edu/wiki/index.php/Special:CACAO/annotation/11000
UniProt	P45523	enables	GO:0003755	PMID:10748201	IDA			2015-10-05	CACAO		comment=CACAO_COMMENT:Figure 2: Fluorescence traces of refolding of RNase T1 (0.2 ŒºM) at 10‚Äâ¬∞C starting from equilibrium-denatured protein (trace a) in the absence or presence of 0.5 nM (trace b), 2 nM (trace c), and 5 nM (trace d) FkpA (calculated for the dimer). The intensity at 323 nm was followed. Inset, the refolding curves were evaluated with a double exponential fit; and the rates of the faster refolding phase, divided by the uncatalyzed rate, are plotted against the respective FkpA concentration present during the measurement. arb., arbitrary.|comment=CACAO_GONUTS_URL:http://gowiki.tamu.edu/wiki/index.php/Special:CACAO/annotation/11004|comment=CACAO_GONUTS_USER:Sandyl 27	peptidyl-prolyl cis-trans isomerase activity	molecular_function	83333	Bacteria	83333	Bacteria	<not present>	Proteobacteria	Gammaproteobacteria	Enterobacterales	Enterobacteriaceae	Escherichia	Escherichia coli (strain K12)	Escherichia coli	Sandyl 27	http://gowiki.tamu.edu/wiki/index.php/Special:CACAO/annotation/11004
UniProt	Q14008	involved_in	GO:0090063	PMID:26414402	IDA			2015-10-13	CACAO		comment=CACAO_COMMENT:Figure 6b&c|comment=CACAO_GONUTS_URL:http://gowiki.tamu.edu/wiki/index.php/Special:CACAO/annotation/11009|comment=CACAO_GONUTS_USER:Sandyl 27	positive regulation of microtubule nucleation	biological_process	9606	Eukaryota	9606	Eukaryota	Metazoa	Chordata	Mammalia	Primates	Hominidae	Homo	Homo sapiens (Human)	Homo sapiens	Sandyl 27	http://gowiki.tamu.edu/wiki/index.php/Special:CACAO/annotation/11009
UniProt	P36124	involved_in	GO:0035961	PMID:23382196	IMP			2015-10-13	CACAO		comment=CACAO_COMMENT:Figure 6|comment=CACAO_GONUTS_URL:http://gowiki.tamu.edu/wiki/index.php/Special:CACAO/annotation/11010|comment=CACAO_GONUTS_USER:Sandyl 27	positive regulation of ergosterol biosynthetic process by positive regulation of transcription from RNA polymerase II promoter	biological_process	559292	Eukaryota	559292	Eukaryota	Fungi	Ascomycota	Saccharomycetes	Saccharomycetales	Saccharomycetaceae	Saccharomyces	Saccharomyces cerevisiae (strain ATCC 204508 / S288c) (Baker's yeast)	Saccharomyces cerevisiae	Sandyl 27	http://gowiki.tamu.edu/wiki/index.php/Special:CACAO/annotation/11010
UniProt	P38827	involved_in	GO:0055092	PMID:23382196	IMP			2015-10-13	CACAO		comment=CACAO_COMMENT:Figure 4|comment=CACAO_GONUTS_URL:http://gowiki.tamu.edu/wiki/index.php/Special:CACAO/annotation/11011|comment=CACAO_GONUTS_USER:Sandyl 27	sterol homeostasis	biological_process	559292	Eukaryota	559292	Eukaryota	Fungi	Ascomycota	Saccharomycetes	Saccharomycetales	Saccharomycetaceae	Saccharomyces	Saccharomyces cerevisiae (strain ATCC 204508 / S288c) (Baker's yeast)	Saccharomyces cerevisiae	Sandyl 27	http://gowiki.tamu.edu/wiki/index.php/Special:CACAO/annotation/11011
UniProt	P38827	involved_in	GO:1990872	PMID:23382196	IMP			2015-10-13	CACAO		comment=CACAO_COMMENT:Figure 5|comment=CACAO_GONUTS_URL:http://gowiki.tamu.edu/wiki/index.php/Special:CACAO/annotation/11012|comment=CACAO_GONUTS_USER:Sandyl 27	negative regulation of sterol import by negative regulation of transcription from RNA polymerase II promoter	biological_process	559292	Eukaryota	559292	Eukaryota	Fungi	Ascomycota	Saccharomycetes	Saccharomycetales	Saccharomycetaceae	Saccharomyces	Saccharomyces cerevisiae (strain ATCC 204508 / S288c) (Baker's yeast)	Saccharomyces cerevisiae	Sandyl 27	http://gowiki.tamu.edu/wiki/index.php/Special:CACAO/annotation/11012
UniProt	P69913	involved_in	GO:0031438	PMID:23305111	IDA			2015-10-14	CACAO		comment=CACAO_COMMENT:Figure 5A, in vitro experiment using purified RNase E. In the presence of CsrA, the RNA was protected from RNase E cleavage.|comment=CACAO_GONUTS_URL:http://gowiki.tamu.edu/wiki/index.php/Special:CACAO/annotation/11014|comment=CACAO_GONUTS_USER:Njd5204	negative regulation of mRNA cleavage	biological_process	83333	Bacteria	83333	Bacteria	<not present>	Proteobacteria	Gammaproteobacteria	Enterobacterales	Enterobacteriaceae	Escherichia	Escherichia coli (strain K12)	Escherichia coli	Njd5204	http://gowiki.tamu.edu/wiki/index.php/Special:CACAO/annotation/11014
UniProt	Q9JKN5	involved_in	GO:0014003	PMID:25762682	IMP			2015-10-14	CACAO		comment=CACAO_COMMENT:Figure #1, western blot and TUNEL assay.|comment=CACAO_GONUTS_URL:http://gowiki.tamu.edu/wiki/index.php/Special:CACAO/annotation/11015|comment=CACAO_GONUTS_USER:Gwn5039	oligodendrocyte development	biological_process	10090	Eukaryota	10090	Eukaryota	Metazoa	Chordata	Mammalia	Rodentia	Muridae	Mus	Mus musculus (Mouse)	Mus musculus	Gwn5039	http://gowiki.tamu.edu/wiki/index.php/Special:CACAO/annotation/11015
UniProt	P0AFZ5	involved_in	GO:0051782	PMID:8432706	IMP			2015-10-14	CACAO		comment=CACAO_COMMENT:FIG 1A and 1B, expression of sulA inhibits FtsZ localization at division site and induces filamentation|comment=CACAO_GONUTS_URL:http://gowiki.tamu.edu/wiki/index.php/Special:CACAO/annotation/11016|comment=CACAO_GONUTS_USER:Mjc5798	negative regulation of cell division	biological_process	83333	Bacteria	83333	Bacteria	<not present>	Proteobacteria	Gammaproteobacteria	Enterobacterales	Enterobacteriaceae	Escherichia	Escherichia coli (strain K12)	Escherichia coli	Mjc5798	http://gowiki.tamu.edu/wiki/index.php/Special:CACAO/annotation/11016
UniProt	C0SP99	part_of	GO:0051286	PMID:20013255	IDA			2015-10-14	CACAO		comment=CACAO_COMMENT:Figure 5A shows a flagged YciB being expressed in Bacillus subtilis and analyzed via immunofluorescence. The arrows within the figure are locating areas with a main concentration of Ycib-FLAG. These locations are near areas of division and cell poles.|comment=CACAO_GONUTS_URL:http://gowiki.tamu.edu/wiki/index.php/Special:CACAO/annotation/11019|comment=CACAO_GONUTS_USER:Nzm5146	cell tip	cellular_component	224308	Bacteria	224308	Bacteria	<not present>	Firmicutes	Bacilli	Bacillales	Bacillaceae	Bacillus	Bacillus subtilis (strain 168)	Bacillus subtilis	Nzm5146	http://gowiki.tamu.edu/wiki/index.php/Special:CACAO/annotation/11019
UniProt	Q9UKW4	part_of	GO:0001772	PMID:15708849	IDA			2015-10-14	CACAO		comment=CACAO_COMMENT:Figure 1F. shows, using digital fluorescence microscopy, that Vav3 translocates to the plasma membrane and localizes to the immunological synapse upon T cell activation.|comment=CACAO_GONUTS_URL:http://gowiki.tamu.edu/wiki/index.php/Special:CACAO/annotation/11020|comment=CACAO_GONUTS_USER:Cmb6159	immunological synapse	cellular_component	9606	Eukaryota	9606	Eukaryota	Metazoa	Chordata	Mammalia	Primates	Hominidae	Homo	Homo sapiens (Human)	Homo sapiens	Cmb6159	http://gowiki.tamu.edu/wiki/index.php/Special:CACAO/annotation/11020
UniProt	P15917	enables	GO:0008237	PMID:7854123	ISA	UniProtKB:P04958		2015-10-14	CACAO		comment=CACAO_COMMENT:Figure 1. Shows DNA sequence comparison of LEF with other proteins from different organisms that present metallopeptidase activity. Lethal factor sequence contain the HEXXH motif inferring its metallopeptidase activity|comment=CACAO_GONUTS_URL:http://gowiki.tamu.edu/wiki/index.php/Special:CACAO/annotation/11021|comment=CACAO_GONUTS_USER:Dyd5192	metallopeptidase activity	molecular_function	1392	Bacteria	1392	Bacteria	<not present>	Firmicutes	Bacilli	Bacillales	Bacillaceae	Bacillus	Bacillus anthracis	Bacillus anthracis	Dyd5192	http://gowiki.tamu.edu/wiki/index.php/Special:CACAO/annotation/11021
UniProt	Q2LMP1	involved_in	GO:0045944	PMID:12006981	IGI	UniProtKB:Q90722		2015-10-29	CACAO		comment=CACAO_COMMENT:Figure 2 B Shows that both Wnt3A and FGF8 together induce the expression of wnt8c in stage 4 rostral forebrain cells. The method they used was RT-PCR.|comment=CACAO_GONUTS_URL:http://gowiki.tamu.edu/wiki/index.php/Special:CACAO/annotation/11023|comment=CACAO_GONUTS_USER:Madstidham1	positive regulation of transcription by RNA polymerase II	biological_process	9031	Eukaryota	9031	Eukaryota	Metazoa	Chordata	Aves	Galliformes	Phasianidae	Gallus	Gallus gallus (Chicken)	Gallus gallus	Madstidham1	http://gowiki.tamu.edu/wiki/index.php/Special:CACAO/annotation/11023
UniProt	Q9APE8	part_of	GO:0031240	PMID:11123689	IDA			2015-10-14	CACAO		comment=CACAO_COMMENT:Figure 5A Immunoelectron microscopy with antibodies directed against BipA C-terminus reveals outer cell membrane localization.\n\nFigure 5D confirms localization when cell extract treated with proK.\n\nFigure 5E confirms localization when cell extract treated with proK and protease inhibitor.|comment=CACAO_GONUTS_URL:http://gowiki.tamu.edu/wiki/index.php/Special:CACAO/annotation/11025|comment=CACAO_GONUTS_USER:Mfl5070	external side of cell outer membrane	cellular_component	518	Bacteria	518	Bacteria	<not present>	Proteobacteria	Betaproteobacteria	Burkholderiales	Alcaligenaceae	Bordetella	Bordetella bronchiseptica (Alcaligenes bronchisepticus)	Bordetella bronchiseptica	Mfl5070	http://gowiki.tamu.edu/wiki/index.php/Special:CACAO/annotation/11025
UniProt	A0A0E8BMW2	involved_in	GO:0006355	PMID:15773988	IDA			2015-10-14	CACAO		comment=CACAO_COMMENT:Fig 5 shows in vitro transcription from wild type bipA promoter with increasing concentrations of Phosphorylated BvgA. Low concentrations are sufficient to activate bipA transcription, while higher concentrations inhibit transcription.|comment=CACAO_GONUTS_URL:http://gowiki.tamu.edu/wiki/index.php/Special:CACAO/annotation/11026|comment=CACAO_GONUTS_USER:Mfl5070	regulation of transcription, DNA-templated	biological_process	520	Bacteria	520	Bacteria	<not present>	Proteobacteria	Betaproteobacteria	Burkholderiales	Alcaligenaceae	Bordetella	Bordetella pertussis	Bordetella pertussis	Mfl5070	http://gowiki.tamu.edu/wiki/index.php/Special:CACAO/annotation/11026
UniProt	P0A6Y8	part_of	GO:0016234	PMID:15866952	IDA			2015-10-19	CACAO		comment=CACAO_COMMENT:Figure 1. Shows strong Dnak chaperone system localization to the inclusion body surfaces of fusion protein VP1LAC while low levels were detected in the cytoplasm.|comment=CACAO_GONUTS_URL:http://gowiki.tamu.edu/wiki/index.php/Special:CACAO/annotation/11033|comment=CACAO_GONUTS_USER:Mxb5379	inclusion body	cellular_component	83333	Bacteria	83333	Bacteria	<not present>	Proteobacteria	Gammaproteobacteria	Enterobacterales	Enterobacteriaceae	Escherichia	Escherichia coli (strain K12)	Escherichia coli	Mxb5379	http://gowiki.tamu.edu/wiki/index.php/Special:CACAO/annotation/11033
UniProt	P29131	part_of	GO:0030428	PMID:14729705	IDA			2015-10-19	CACAO		comment=CACAO_COMMENT:In Figure 1B, wild-type cells of E. coli were fixed and the FtsN protein was visualized via immunofluorescence microscopy. FtsN is shown to be localized at the septum, indicated by the arrows.|comment=CACAO_GONUTS_URL:http://gowiki.tamu.edu/wiki/index.php/Special:CACAO/annotation/11036|comment=CACAO_GONUTS_USER:Nzm5146	cell septum	cellular_component	83333	Bacteria	83333	Bacteria	<not present>	Proteobacteria	Gammaproteobacteria	Enterobacterales	Enterobacteriaceae	Escherichia	Escherichia coli (strain K12)	Escherichia coli	Nzm5146	http://gowiki.tamu.edu/wiki/index.php/Special:CACAO/annotation/11036
UniProt	Q2YQ34	part_of	GO:0044165	PMID:23422410	IDA			2015-10-19	CACAO		comment=CACAO_COMMENT:Figure 4. Localization of HA-VceC (BAB1_1058) fusions in HeLa cells (A to C) and RAW264.7 macrophages (D). Transfected cells grown on coverslips were stained with anti-calreticulin antibody (red) to visualize the ER (A, B, and D)or with phalloidin (red) to visualize the actin cytoskeleton (C). HA-VceC was visualized with anti-HA antibody (green). The images shown are representative of at least three independent experiments.|comment=CACAO_GONUTS_URL:http://gowiki.tamu.edu/wiki/index.php/Special:CACAO/annotation/11039|comment=CACAO_GONUTS_USER:Annie luca	host cell endoplasmic reticulum	cellular_component	359391	Bacteria	359391	Bacteria	<not present>	Proteobacteria	Alphaproteobacteria	Rhizobiales	Brucellaceae	Brucella	Brucella abortus (strain 2308)	Brucella abortus	Annie luca	http://gowiki.tamu.edu/wiki/index.php/Special:CACAO/annotation/11039
UniProt	Q91ZP3	part_of	GO:0005783	PMID:26475860	IDA			2015-10-19	CACAO		comment=CACAO_COMMENT:Figure 6b,e and f|comment=CACAO_GONUTS_URL:http://gowiki.tamu.edu/wiki/index.php/Special:CACAO/annotation/11041|comment=CACAO_GONUTS_USER:Kaylamichbrown	endoplasmic reticulum	cellular_component	10090	Eukaryota	10090	Eukaryota	Metazoa	Chordata	Mammalia	Rodentia	Muridae	Mus	Mus musculus (Mouse)	Mus musculus	Kaylamichbrown	http://gowiki.tamu.edu/wiki/index.php/Special:CACAO/annotation/11041
UniProt	Q91ZP3	part_of	GO:0005634	PMID:26475860	IDA			2015-10-19	CACAO		comment=CACAO_COMMENT:Figure 5b|comment=CACAO_GONUTS_URL:http://gowiki.tamu.edu/wiki/index.php/Special:CACAO/annotation/11042|comment=CACAO_GONUTS_USER:Kaylamichbrown	nucleus	cellular_component	10090	Eukaryota	10090	Eukaryota	Metazoa	Chordata	Mammalia	Rodentia	Muridae	Mus	Mus musculus (Mouse)	Mus musculus	Kaylamichbrown	http://gowiki.tamu.edu/wiki/index.php/Special:CACAO/annotation/11042
UniProt	Q91ZP3	part_of	GO:0005737	PMID:26475860	IDA			2015-10-19	CACAO		comment=CACAO_COMMENT:Figure 5b|comment=CACAO_GONUTS_URL:http://gowiki.tamu.edu/wiki/index.php/Special:CACAO/annotation/11043|comment=CACAO_GONUTS_USER:Kaylamichbrown	cytoplasm	cellular_component	10090	Eukaryota	10090	Eukaryota	Metazoa	Chordata	Mammalia	Rodentia	Muridae	Mus	Mus musculus (Mouse)	Mus musculus	Kaylamichbrown	http://gowiki.tamu.edu/wiki/index.php/Special:CACAO/annotation/11043
UniProt	P01101	part_of	GO:0005783	PMID:26475860	IDA			2015-10-19	CACAO		comment=CACAO_COMMENT:Figure 6a, d and f|comment=CACAO_GONUTS_URL:http://gowiki.tamu.edu/wiki/index.php/Special:CACAO/annotation/11044|comment=CACAO_GONUTS_USER:Kaylamichbrown	endoplasmic reticulum	cellular_component	10090	Eukaryota	10090	Eukaryota	Metazoa	Chordata	Mammalia	Rodentia	Muridae	Mus	Mus musculus (Mouse)	Mus musculus	Kaylamichbrown	http://gowiki.tamu.edu/wiki/index.php/Special:CACAO/annotation/11044
UniProt	P01101	part_of	GO:0005634	PMID:26475860	IDA			2015-10-19	CACAO		comment=CACAO_COMMENT:Figure 5a|comment=CACAO_GONUTS_URL:http://gowiki.tamu.edu/wiki/index.php/Special:CACAO/annotation/11045|comment=CACAO_GONUTS_USER:Kaylamichbrown	nucleus	cellular_component	10090	Eukaryota	10090	Eukaryota	Metazoa	Chordata	Mammalia	Rodentia	Muridae	Mus	Mus musculus (Mouse)	Mus musculus	Kaylamichbrown	http://gowiki.tamu.edu/wiki/index.php/Special:CACAO/annotation/11045
UniProt	P01101	part_of	GO:0005737	PMID:26475860	IDA			2015-10-19	CACAO		comment=CACAO_COMMENT:Figure 5 a|comment=CACAO_GONUTS_URL:http://gowiki.tamu.edu/wiki/index.php/Special:CACAO/annotation/11046|comment=CACAO_GONUTS_USER:Kaylamichbrown	cytoplasm	cellular_component	10090	Eukaryota	10090	Eukaryota	Metazoa	Chordata	Mammalia	Rodentia	Muridae	Mus	Mus musculus (Mouse)	Mus musculus	Kaylamichbrown	http://gowiki.tamu.edu/wiki/index.php/Special:CACAO/annotation/11046
UniProt	A0QQC8	involved_in	GO:0072659	PMID:25058675	IMP			2015-10-19	CACAO		comment=CACAO_COMMENT:ATc- strain shows MalF-mCerulean protein aggregation at mid cell indicating that the DnaK chaperone system is vital for proper membrane protein localization (Figure 1D).|comment=CACAO_GONUTS_URL:http://gowiki.tamu.edu/wiki/index.php/Special:CACAO/annotation/11047|comment=CACAO_GONUTS_USER:Mxb5379	protein localization to plasma membrane	biological_process	246196	Bacteria	246196	Bacteria	<not present>	Actinobacteria	Actinobacteria	Corynebacteriales	Mycobacteriaceae	Mycolicibacterium	Mycobacterium smegmatis (strain ATCC 700084 / mc(2)155)	Mycolicibacterium smegmatis	Mxb5379	http://gowiki.tamu.edu/wiki/index.php/Special:CACAO/annotation/11047
UniProt	Q83EF1	part_of	GO:0044165	PMID:23813730	IDA			2015-10-19	CACAO		comment=CACAO_COMMENT:Figure 2B. C. burnetii secretion substrates target distinct subcellular compartments when ectopically expressed in HeLa cells. Cbu0372 colocalizes with\nthe endoplasmic reticulum marker calnexin (arrow indication)|comment=CACAO_GONUTS_URL:http://gowiki.tamu.edu/wiki/index.php/Special:CACAO/annotation/11048|comment=CACAO_GONUTS_USER:Annie luca	host cell endoplasmic reticulum	cellular_component	227377	Bacteria	227377	Bacteria	<not present>	Proteobacteria	Gammaproteobacteria	Legionellales	Coxiellaceae	Coxiella	Coxiella burnetii (strain RSA 493 / Nine Mile phase I)	Coxiella burnetii	Annie luca	http://gowiki.tamu.edu/wiki/index.php/Special:CACAO/annotation/11048
UniProt	Q83BD5	part_of	GO:0044165	PMID:23813730	IDA			2015-10-19	CACAO		comment=CACAO_COMMENT:Figure 2B. C. burnetii secretion substrates target distinct subcellular compartments when ectopically expressed in HeLa cells. Cbu1576 colocalization with the endoplasmic reticulum marker calnexin (arrow indication).|comment=CACAO_GONUTS_URL:http://gowiki.tamu.edu/wiki/index.php/Special:CACAO/annotation/11049|comment=CACAO_GONUTS_USER:Annie luca	host cell endoplasmic reticulum	cellular_component	227377	Bacteria	227377	Bacteria	<not present>	Proteobacteria	Gammaproteobacteria	Legionellales	Coxiellaceae	Coxiella	Coxiella burnetii (strain RSA 493 / Nine Mile phase I)	Coxiella burnetii	Annie luca	http://gowiki.tamu.edu/wiki/index.php/Special:CACAO/annotation/11049
UniProt	Q83A08	part_of	GO:0033650	PMID:23813730	IDA			2015-10-19	CACAO		comment=CACAO_COMMENT:Figure 2B. C. burnetii secretion substrates target distinct subcellular compartments when ectopically expressed in HeLa cells. CbuA0020 colocalizes with the mitochondrial marker CoxIV (arrow indication).|comment=CACAO_GONUTS_URL:http://gowiki.tamu.edu/wiki/index.php/Special:CACAO/annotation/11050|comment=CACAO_GONUTS_USER:Annie luca	host cell mitochondrion	cellular_component	227377	Bacteria	227377	Bacteria	<not present>	Proteobacteria	Gammaproteobacteria	Legionellales	Coxiellaceae	Coxiella	Coxiella burnetii (strain RSA 493 / Nine Mile phase I)	Coxiella burnetii	Annie luca	http://gowiki.tamu.edu/wiki/index.php/Special:CACAO/annotation/11050
UniProt	Q83ED7	part_of	GO:0042025	PMID:23813730	IDA			2015-10-19	CACAO		comment=CACAO_COMMENT:Figure 2. C. burnetii secretion substrates target distinct subcellular compartments when ectopically expressed in HeLa cells. Colocalization of Cbu0388 with the host cell nucleus could be demonstrated.|comment=CACAO_GONUTS_URL:http://gowiki.tamu.edu/wiki/index.php/Special:CACAO/annotation/11051|comment=CACAO_GONUTS_USER:Annie luca	host cell nucleus	cellular_component	227377	Bacteria	227377	Bacteria	<not present>	Proteobacteria	Gammaproteobacteria	Legionellales	Coxiellaceae	Coxiella	Coxiella burnetii (strain RSA 493 / Nine Mile phase I)	Coxiella burnetii	Annie luca	http://gowiki.tamu.edu/wiki/index.php/Special:CACAO/annotation/11051
UniProt	P54644	involved_in	GO:0006468	PMID:20200230	IMP			2015-10-19	CACAO		comment=CACAO_COMMENT:Figure 1D|comment=CACAO_GONUTS_URL:http://gowiki.tamu.edu/wiki/index.php/Special:CACAO/annotation/11053|comment=CACAO_GONUTS_USER:Sandyl 27	protein phosphorylation	biological_process	44689	Eukaryota	44689	Eukaryota	<not present>	<not present>	<not present>	Dictyosteliales	Dictyosteliaceae	Dictyostelium	Dictyostelium discoideum (Slime mold)	Dictyostelium discoideum	Sandyl 27	http://gowiki.tamu.edu/wiki/index.php/Special:CACAO/annotation/11053
UniProt	P28178	involved_in	GO:0006468	PMID:20200230	IMP			2015-10-19	CACAO		comment=CACAO_COMMENT:Figure 1E|comment=CACAO_GONUTS_URL:http://gowiki.tamu.edu/wiki/index.php/Special:CACAO/annotation/11054|comment=CACAO_GONUTS_USER:Sandyl 27	protein phosphorylation	biological_process	44689	Eukaryota	44689	Eukaryota	<not present>	<not present>	<not present>	Dictyosteliales	Dictyosteliaceae	Dictyostelium	Dictyostelium discoideum (Slime mold)	Dictyostelium discoideum	Sandyl 27	http://gowiki.tamu.edu/wiki/index.php/Special:CACAO/annotation/11054
UniProt	Q54TW2	involved_in	GO:0098630	PMID:20200230	IMP			2015-10-19	CACAO		comment=CACAO_COMMENT:Figure 4B,C|comment=CACAO_GONUTS_URL:http://gowiki.tamu.edu/wiki/index.php/Special:CACAO/annotation/11057|comment=CACAO_GONUTS_USER:Sandyl 27	aggregation of unicellular organisms	biological_process	44689	Eukaryota	44689	Eukaryota	<not present>	<not present>	<not present>	Dictyosteliales	Dictyosteliaceae	Dictyostelium	Dictyostelium discoideum (Slime mold)	Dictyostelium discoideum	Sandyl 27	http://gowiki.tamu.edu/wiki/index.php/Special:CACAO/annotation/11057
UniProt	E9PXT9	part_of	GO:0002081	PMID:26179146	IDA			2015-10-20	CACAO		comment=CACAO_COMMENT:Figure 3 and Figure 4|comment=CACAO_GONUTS_URL:http://gowiki.tamu.edu/wiki/index.php/Special:CACAO/annotation/11058|comment=CACAO_GONUTS_USER:Kaylamichbrown	outer acrosomal membrane	cellular_component	10090	Eukaryota	10090	Eukaryota	Metazoa	Chordata	Mammalia	Rodentia	Muridae	Mus	Mus musculus (Mouse)	Mus musculus	Kaylamichbrown	http://gowiki.tamu.edu/wiki/index.php/Special:CACAO/annotation/11058
UniProt	Q9BZV1	part_of	GO:0005768	PMID:26475856	IDA			2015-10-20	CACAO		comment=CACAO_COMMENT:Figure 1c|comment=CACAO_GONUTS_URL:http://gowiki.tamu.edu/wiki/index.php/Special:CACAO/annotation/11060|comment=CACAO_GONUTS_USER:Kaylamichbrown	endosome	cellular_component	9606	Eukaryota	9606	Eukaryota	Metazoa	Chordata	Mammalia	Primates	Hominidae	Homo	Homo sapiens (Human)	Homo sapiens	Kaylamichbrown	http://gowiki.tamu.edu/wiki/index.php/Special:CACAO/annotation/11060
UniProt	Q9WVH9	involved_in	GO:0033690	PMID:26399686	IMP			2015-10-20	CACAO		comment=CACAO_COMMENT:Figure 4 A-G "...a significant reduction of Ki67-positive cells in KO mice was observed at P6 ( Fig. 4E‚ÄìG). These data suggest that fibulin-5 deficiency has little effect on skeletogenic differentiation, but has significant impact on the proliferation of PMMS cells. Taken together, the premaxillary bone elongation defect seen in fibulin-5-null mice might be caused by the reduced cell proliferation in PMMS"|comment=CACAO_GONUTS_URL:http://gowiki.tamu.edu/wiki/index.php/Special:CACAO/annotation/11061|comment=CACAO_GONUTS_USER:Madstidham1	positive regulation of osteoblast proliferation	biological_process	10090	Eukaryota	10090	Eukaryota	Metazoa	Chordata	Mammalia	Rodentia	Muridae	Mus	Mus musculus (Mouse)	Mus musculus	Madstidham1	http://gowiki.tamu.edu/wiki/index.php/Special:CACAO/annotation/11061
UniProt	Q54TW2	involved_in	GO:0023014	PMID:20200230	IMP			2015-10-20	CACAO		comment=CACAO_COMMENT:Figure 4|comment=CACAO_GONUTS_URL:http://gowiki.tamu.edu/wiki/index.php/Special:CACAO/annotation/11064|comment=CACAO_GONUTS_USER:Sandyl 27	signal transduction by protein phosphorylation	biological_process	44689	Eukaryota	44689	Eukaryota	<not present>	<not present>	<not present>	Dictyosteliales	Dictyosteliaceae	Dictyostelium	Dictyostelium discoideum (Slime mold)	Dictyostelium discoideum	Sandyl 27	http://gowiki.tamu.edu/wiki/index.php/Special:CACAO/annotation/11064
UniProt	Q9JI11	involved_in	GO:1904237	PMID:19073936	IMP			2015-10-20	CACAO		comment=CACAO_COMMENT:Figure 4|comment=CACAO_GONUTS_URL:http://gowiki.tamu.edu/wiki/index.php/Special:CACAO/annotation/11065|comment=CACAO_GONUTS_USER:Vvg0009	positive regulation of substrate-dependent cell migration, cell attachment to substrate	biological_process	10090	Eukaryota	10090	Eukaryota	Metazoa	Chordata	Mammalia	Rodentia	Muridae	Mus	Mus musculus (Mouse)	Mus musculus	Vvg0009	http://gowiki.tamu.edu/wiki/index.php/Special:CACAO/annotation/11065
UniProt	Q90722	involved_in	GO:0045944	PMID:12006981	IGI	UniProtKB:Q2LMP1		2015-10-20	CACAO		comment=CACAO_COMMENT:Figure 2 B Shows that both Wnt3A and FGF8 together induce the expression of wnt8c in stage 4 rostral forebrain cells. The method they used was RT-PCR.|comment=CACAO_GONUTS_URL:http://gowiki.tamu.edu/wiki/index.php/Special:CACAO/annotation/11067|comment=CACAO_GONUTS_USER:Madstidham1	positive regulation of transcription by RNA polymerase II	biological_process	9031	Eukaryota	9031	Eukaryota	Metazoa	Chordata	Aves	Galliformes	Phasianidae	Gallus	Gallus gallus (Chicken)	Gallus gallus	Madstidham1	http://gowiki.tamu.edu/wiki/index.php/Special:CACAO/annotation/11067
UniProt	Q9FHZ1	involved_in	GO:0001714	PMID:26415082	IGI	UniProtKB:Q9M384		2015-10-20	CACAO		comment=CACAO_COMMENT:SCL23 works with SCR to regulate endodermal cell fate. This is shown in Figure 2 where the mutant lacking SCL23 can differentiate cells to a certain extent.|comment=CACAO_GONUTS_URL:http://gowiki.tamu.edu/wiki/index.php/Special:CACAO/annotation/11068|comment=CACAO_GONUTS_USER:Vvg0009	endodermal cell fate specification	biological_process	3702	Eukaryota	3702	Eukaryota	Viridiplantae	Streptophyta	<not present>	Brassicales	Brassicaceae	Arabidopsis	Arabidopsis thaliana (Mouse-ear cress)	Arabidopsis thaliana	Vvg0009	http://gowiki.tamu.edu/wiki/index.php/Special:CACAO/annotation/11068
UniProt	Q9KI10	enables	GO:0015385	PMID:11566988	IDA			2015-10-20	CACAO		comment=CACAO_COMMENT:Figure 3 - Double reciprocal plot of NaCl concentration vs percent dequenching in the AO fluorescence assay.|comment=CACAO_GONUTS_URL:http://gowiki.tamu.edu/wiki/index.php/Special:CACAO/annotation/11069|comment=CACAO_GONUTS_USER:Christin3sheets	sodium:proton antiporter activity	molecular_function	1396	Bacteria	1396	Bacteria	<not present>	Firmicutes	Bacilli	Bacillales	Bacillaceae	Bacillus	Bacillus cereus	Bacillus cereus	Christin3sheets	http://gowiki.tamu.edu/wiki/index.php/Special:CACAO/annotation/11069
UniProt	Q9WVH9	involved_in	GO:0016525	PMID:17607303	IMP			2015-10-27	CACAO		comment=CACAO_COMMENT:Figure 1 shows ‚Äúin fbln5-/- mice, the vessel appeared to have an increased number of small, tortuous branches compared with fbln5+/- and wild-type mice. The overall length of the vessel measured between the start and end points, however, was unchanged (Figure 1e), suggesting that the increased number of vessels branching from the long thoracic artery of fbln5-/- mice was not a consequence of a longer vessel.‚Äù|comment=CACAO_GONUTS_URL:http://gowiki.tamu.edu/wiki/index.php/Special:CACAO/annotation/11071|comment=CACAO_GONUTS_USER:Madstidham1	negative regulation of angiogenesis	biological_process	10090	Eukaryota	10090	Eukaryota	Metazoa	Chordata	Mammalia	Rodentia	Muridae	Mus	Mus musculus (Mouse)	Mus musculus	Madstidham1	http://gowiki.tamu.edu/wiki/index.php/Special:CACAO/annotation/11071
UniProt	Q9WVH9	involved_in	GO:0000122	PMID:17607303	IMP			2015-10-27	CACAO		comment=CACAO_COMMENT:Figure 4e and Figure 5a|comment=CACAO_GONUTS_URL:http://gowiki.tamu.edu/wiki/index.php/Special:CACAO/annotation/11072|comment=CACAO_GONUTS_USER:Madstidham1	negative regulation of transcription by RNA polymerase II	biological_process	10090	Eukaryota	10090	Eukaryota	Metazoa	Chordata	Mammalia	Rodentia	Muridae	Mus	Mus musculus (Mouse)	Mus musculus	Madstidham1	http://gowiki.tamu.edu/wiki/index.php/Special:CACAO/annotation/11072
UniProt	O14686	involved_in	GO:0044648	PMID:26320581	IDA			2015-10-27	CACAO		comment=CACAO_COMMENT:Figure 6e|comment=CACAO_GONUTS_URL:http://gowiki.tamu.edu/wiki/index.php/Special:CACAO/annotation/11074|comment=CACAO_GONUTS_USER:Kaylamichbrown	histone H3-K4 dimethylation	biological_process	9606	Eukaryota	9606	Eukaryota	Metazoa	Chordata	Mammalia	Primates	Hominidae	Homo	Homo sapiens (Human)	Homo sapiens	Kaylamichbrown	http://gowiki.tamu.edu/wiki/index.php/Special:CACAO/annotation/11074
UniProt	O14686	involved_in	GO:0080182	PMID:26320581	IDA			2015-10-27	CACAO		comment=CACAO_COMMENT:Figure 6e|comment=CACAO_GONUTS_URL:http://gowiki.tamu.edu/wiki/index.php/Special:CACAO/annotation/11075|comment=CACAO_GONUTS_USER:Kaylamichbrown	histone H3-K4 trimethylation	biological_process	9606	Eukaryota	9606	Eukaryota	Metazoa	Chordata	Mammalia	Primates	Hominidae	Homo	Homo sapiens (Human)	Homo sapiens	Kaylamichbrown	http://gowiki.tamu.edu/wiki/index.php/Special:CACAO/annotation/11075
UniProt	P55200	involved_in	GO:0045944	PMID:12453418	IMP			2015-10-27	CACAO		comment=CACAO_COMMENT:Figure 1: MLL activates expression of specific Hox genes in fibroblasts|comment=CACAO_GONUTS_URL:http://gowiki.tamu.edu/wiki/index.php/Special:CACAO/annotation/11076|comment=CACAO_GONUTS_USER:Kaylamichbrown	positive regulation of transcription by RNA polymerase II	biological_process	10090	Eukaryota	10090	Eukaryota	Metazoa	Chordata	Mammalia	Rodentia	Muridae	Mus	Mus musculus (Mouse)	Mus musculus	Kaylamichbrown	http://gowiki.tamu.edu/wiki/index.php/Special:CACAO/annotation/11076
UniProt	P55200	involved_in	GO:0051568	PMID:12453418	IDA			2015-10-27	CACAO		comment=CACAO_COMMENT:Figure 5A, C-E|comment=CACAO_GONUTS_URL:http://gowiki.tamu.edu/wiki/index.php/Special:CACAO/annotation/11077|comment=CACAO_GONUTS_USER:Kaylamichbrown	histone H3-K4 methylation	biological_process	10090	Eukaryota	10090	Eukaryota	Metazoa	Chordata	Mammalia	Rodentia	Muridae	Mus	Mus musculus (Mouse)	Mus musculus	Kaylamichbrown	http://gowiki.tamu.edu/wiki/index.php/Special:CACAO/annotation/11077
UniProt	P55200	enables	GO:0042800	PMID:12453418	IDA			2015-10-27	CACAO		comment=CACAO_COMMENT:Figure 6A-C|comment=CACAO_GONUTS_URL:http://gowiki.tamu.edu/wiki/index.php/Special:CACAO/annotation/11078|comment=CACAO_GONUTS_USER:Kaylamichbrown	histone methyltransferase activity (H3-K4 specific)	molecular_function	10090	Eukaryota	10090	Eukaryota	Metazoa	Chordata	Mammalia	Rodentia	Muridae	Mus	Mus musculus (Mouse)	Mus musculus	Kaylamichbrown	http://gowiki.tamu.edu/wiki/index.php/Special:CACAO/annotation/11078
UniProt	P38827	involved_in	GO:0051568	PMID:11751634	IMP			2015-10-27	CACAO		comment=CACAO_COMMENT:Figure3A and C|comment=CACAO_GONUTS_URL:http://gowiki.tamu.edu/wiki/index.php/Special:CACAO/annotation/11080|comment=CACAO_GONUTS_USER:Kaylamichbrown	histone H3-K4 methylation	biological_process	559292	Eukaryota	559292	Eukaryota	Fungi	Ascomycota	Saccharomycetes	Saccharomycetales	Saccharomycetaceae	Saccharomyces	Saccharomyces cerevisiae (strain ATCC 204508 / S288c) (Baker's yeast)	Saccharomyces cerevisiae	Kaylamichbrown	http://gowiki.tamu.edu/wiki/index.php/Special:CACAO/annotation/11080
UniProt	P38827	enables	GO:0042800	PMID:11751634	IMP			2015-10-27	CACAO		comment=CACAO_COMMENT:Figure 3A and C|comment=CACAO_GONUTS_URL:http://gowiki.tamu.edu/wiki/index.php/Special:CACAO/annotation/11081|comment=CACAO_GONUTS_USER:Kaylamichbrown	histone methyltransferase activity (H3-K4 specific)	molecular_function	559292	Eukaryota	559292	Eukaryota	Fungi	Ascomycota	Saccharomycetes	Saccharomycetales	Saccharomycetaceae	Saccharomyces	Saccharomyces cerevisiae (strain ATCC 204508 / S288c) (Baker's yeast)	Saccharomyces cerevisiae	Kaylamichbrown	http://gowiki.tamu.edu/wiki/index.php/Special:CACAO/annotation/11081
UniProt	Q8IDZ8	involved_in	GO:0061077	PMID:23326533	IDA			2015-10-27	CACAO		comment=CACAO_COMMENT:Figure 2 shows pf-cpn20 folding denatured malate dehydrogenase.|comment=CACAO_GONUTS_URL:http://gowiki.tamu.edu/wiki/index.php/Special:CACAO/annotation/11082|comment=CACAO_GONUTS_USER:Jkane94	chaperone-mediated protein folding	biological_process	36329	Eukaryota	36329	Eukaryota	<not present>	Apicomplexa	Aconoidasida	Haemosporida	Plasmodiidae	Plasmodium	Plasmodium falciparum (isolate 3D7)	Plasmodium falciparum	Jkane94	http://gowiki.tamu.edu/wiki/index.php/Special:CACAO/annotation/11082
UniProt	P38827	involved_in	GO:0044648	PMID:22158900	IMP			2015-10-27	CACAO		comment=CACAO_COMMENT:Figure 4C|comment=CACAO_GONUTS_URL:http://gowiki.tamu.edu/wiki/index.php/Special:CACAO/annotation/11083|comment=CACAO_GONUTS_USER:Kaylamichbrown	histone H3-K4 dimethylation	biological_process	559292	Eukaryota	559292	Eukaryota	Fungi	Ascomycota	Saccharomycetes	Saccharomycetales	Saccharomycetaceae	Saccharomyces	Saccharomyces cerevisiae (strain ATCC 204508 / S288c) (Baker's yeast)	Saccharomyces cerevisiae	Kaylamichbrown	http://gowiki.tamu.edu/wiki/index.php/Special:CACAO/annotation/11083
UniProt	P38827	involved_in	GO:0080182	PMID:22158900	IMP			2015-10-27	CACAO		comment=CACAO_COMMENT:Figure 4C|comment=CACAO_GONUTS_URL:http://gowiki.tamu.edu/wiki/index.php/Special:CACAO/annotation/11084|comment=CACAO_GONUTS_USER:Kaylamichbrown	histone H3-K4 trimethylation	biological_process	559292	Eukaryota	559292	Eukaryota	Fungi	Ascomycota	Saccharomycetes	Saccharomycetales	Saccharomycetaceae	Saccharomyces	Saccharomyces cerevisiae (strain ATCC 204508 / S288c) (Baker's yeast)	Saccharomyces cerevisiae	Kaylamichbrown	http://gowiki.tamu.edu/wiki/index.php/Special:CACAO/annotation/11084
UniProt	P38827	enables	GO:0042800	PMID:22158900	IMP			2015-10-27	CACAO		comment=CACAO_COMMENT:Figure 4C|comment=CACAO_GONUTS_URL:http://gowiki.tamu.edu/wiki/index.php/Special:CACAO/annotation/11085|comment=CACAO_GONUTS_USER:Kaylamichbrown	histone methyltransferase activity (H3-K4 specific)	molecular_function	559292	Eukaryota	559292	Eukaryota	Fungi	Ascomycota	Saccharomycetes	Saccharomycetales	Saccharomycetaceae	Saccharomyces	Saccharomyces cerevisiae (strain ATCC 204508 / S288c) (Baker's yeast)	Saccharomyces cerevisiae	Kaylamichbrown	http://gowiki.tamu.edu/wiki/index.php/Special:CACAO/annotation/11085
UniProt	P63001	involved_in	GO:0061344	PMID:25514037	IMP			2015-10-27	CACAO		comment=CACAO_COMMENT:Figure 3 shows cell adhesion defects in Rac1-cKO mice.\n\n"The observed adhesion defects are manifested only after E12.5 even though cardiomyocytes differentiate and start contracting few days earlier at E8.5... The ‚Äòin vitro‚Äô results demonstrate that cardiomyocytes present adhesion defects at E11.5, however, cardiomyocyte adhesion is not completely abolished as these cells still do weakly adhere to the substrate and one another. This suggests that Rac1 is not required for initial adhesion, but is needed for enhancement and maturation of adhesive properties of cardiomyocytes when the heart beating begins to carry higher loads at E12.5 and beyond."|comment=CACAO_GONUTS_URL:http://gowiki.tamu.edu/wiki/index.php/Special:CACAO/annotation/11086|comment=CACAO_GONUTS_USER:Madstidham1	regulation of cell adhesion involved in heart morphogenesis	biological_process	10090	Eukaryota	10090	Eukaryota	Metazoa	Chordata	Mammalia	Rodentia	Muridae	Mus	Mus musculus (Mouse)	Mus musculus	Madstidham1	http://gowiki.tamu.edu/wiki/index.php/Special:CACAO/annotation/11086
UniProt	P19466	involved_in	GO:0060566	PMID:7592410	IDA			2015-10-28	CACAO		comment=CACAO_COMMENT:Figure 3. In vitro transcription assay, in the presence of TRAP and L-tryptophan transcription termination greatly increases.|comment=CACAO_GONUTS_URL:http://gowiki.tamu.edu/wiki/index.php/Special:CACAO/annotation/11089|comment=CACAO_GONUTS_USER:Njd5204	positive regulation of DNA-templated transcription, termination	biological_process	224308	Bacteria	224308	Bacteria	<not present>	Firmicutes	Bacilli	Bacillales	Bacillaceae	Bacillus	Bacillus subtilis (strain 168)	Bacillus subtilis	Njd5204	http://gowiki.tamu.edu/wiki/index.php/Special:CACAO/annotation/11089
UniProt	P19466	involved_in	GO:0045947	PMID:9098056	IDA			2015-10-28	CACAO		comment=CACAO_COMMENT:Figure 5. Toeprint assay showing TRAP binding near the Shine-Dalgarno and overlapping with the 30S subunit. Figure 6. In vitro translation using trpG mRNA and increasing amounts of TRAP, showing reduced translation in the presence of TRAP.|comment=CACAO_GONUTS_URL:http://gowiki.tamu.edu/wiki/index.php/Special:CACAO/annotation/11090|comment=CACAO_GONUTS_USER:Njd5204	negative regulation of translational initiation	biological_process	224308	Bacteria	224308	Bacteria	<not present>	Firmicutes	Bacilli	Bacillales	Bacillaceae	Bacillus	Bacillus subtilis (strain 168)	Bacillus subtilis	Njd5204	http://gowiki.tamu.edu/wiki/index.php/Special:CACAO/annotation/11090
UniProt	P19466	involved_in	GO:0045947	PMID:14702295	IDA			2015-10-28	CACAO		comment=CACAO_COMMENT:Figure 5. Toeprint assay showing overlapping 30S ribosome and TRAP binding sites. Figure 6. in vitro translation showing a decrease in translation of the trpP'-'gfp mRNA with increasing concentrations of TRAP.|comment=CACAO_GONUTS_URL:http://gowiki.tamu.edu/wiki/index.php/Special:CACAO/annotation/11091|comment=CACAO_GONUTS_USER:Njd5204	negative regulation of translational initiation	biological_process	224308	Bacteria	224308	Bacteria	<not present>	Firmicutes	Bacilli	Bacillales	Bacillaceae	Bacillus	Bacillus subtilis (strain 168)	Bacillus subtilis	Njd5204	http://gowiki.tamu.edu/wiki/index.php/Special:CACAO/annotation/11091
UniProt	P39813	enables	GO:1990814	PMID:23779106	IDA			2015-10-28	CACAO		comment=CACAO_COMMENT:In Figure 6B, DprA is shown to facilitate the annealing of DNA in the present of single-stranded binding proteins via gel electrophoresis. Both double-stranded and single-stranded DNA are present when DprA is present. Only single-stranded DNA is present in the absence of DprA.|comment=CACAO_GONUTS_URL:http://gowiki.tamu.edu/wiki/index.php/Special:CACAO/annotation/11092|comment=CACAO_GONUTS_USER:Nzm5146	DNA/DNA annealing activity	molecular_function	224308	Bacteria	224308	Bacteria	<not present>	Firmicutes	Bacilli	Bacillales	Bacillaceae	Bacillus	Bacillus subtilis (strain 168)	Bacillus subtilis	Nzm5146	http://gowiki.tamu.edu/wiki/index.php/Special:CACAO/annotation/11092
UniProt	Q70YC5	part_of	GO:0005813	PMID:16617106	IDA			2015-10-28	CACAO		comment=CACAO_COMMENT:Figure 2 shows localization of Su48 at the centrosome. Fluorescence microscopy was used to visualize Su48 inside the cell.|comment=CACAO_GONUTS_URL:http://gowiki.tamu.edu/wiki/index.php/Special:CACAO/annotation/11093|comment=CACAO_GONUTS_USER:Nzm5146	centrosome	cellular_component	9606	Eukaryota	9606	Eukaryota	Metazoa	Chordata	Mammalia	Primates	Hominidae	Homo	Homo sapiens (Human)	Homo sapiens	Nzm5146	http://gowiki.tamu.edu/wiki/index.php/Special:CACAO/annotation/11093
UniProt	P04925	part_of	GO:0043195	PMID:15262264	IDA			2015-10-30	CACAO		comment=CACAO_COMMENT:Figure 6A, D and E\n\n"terminal bouton" is a synonym for "presynaptic terminal"|comment=CACAO_GONUTS_URL:http://gowiki.tamu.edu/wiki/index.php/Special:CACAO/annotation/11094|comment=CACAO_GONUTS_USER:Kaylamichbrown	terminal bouton	cellular_component	10090	Eukaryota	10090	Eukaryota	Metazoa	Chordata	Mammalia	Rodentia	Muridae	Mus	Mus musculus (Mouse)	Mus musculus	Kaylamichbrown	http://gowiki.tamu.edu/wiki/index.php/Special:CACAO/annotation/11094
UniProt	Q9UQL6	part_of	GO:0005737	PMID:26157139	IDA			2015-10-30	CACAO		comment=CACAO_COMMENT:Figure 2C|comment=CACAO_GONUTS_URL:http://gowiki.tamu.edu/wiki/index.php/Special:CACAO/annotation/11095|comment=CACAO_GONUTS_USER:Kaylamichbrown	cytoplasm	cellular_component	9606	Eukaryota	9606	Eukaryota	Metazoa	Chordata	Mammalia	Primates	Hominidae	Homo	Homo sapiens (Human)	Homo sapiens	Kaylamichbrown	http://gowiki.tamu.edu/wiki/index.php/Special:CACAO/annotation/11095
UniProt	P21333	involved_in	GO:0090042	PMID:26157139	IMP			2015-10-30	CACAO		comment=CACAO_COMMENT:Figure 2C-H|comment=CACAO_GONUTS_URL:http://gowiki.tamu.edu/wiki/index.php/Special:CACAO/annotation/11096|comment=CACAO_GONUTS_USER:Kaylamichbrown	tubulin deacetylation	biological_process	9606	Eukaryota	9606	Eukaryota	Metazoa	Chordata	Mammalia	Primates	Hominidae	Homo	Homo sapiens (Human)	Homo sapiens	Kaylamichbrown	http://gowiki.tamu.edu/wiki/index.php/Special:CACAO/annotation/11096
UniProt	Q9UQL6	part_of	GO:0005634	PMID:26157139	IDA			2015-10-30	CACAO		comment=CACAO_COMMENT:Figure 2C and F|comment=CACAO_GONUTS_URL:http://gowiki.tamu.edu/wiki/index.php/Special:CACAO/annotation/11097|comment=CACAO_GONUTS_USER:Kaylamichbrown	nucleus	cellular_component	9606	Eukaryota	9606	Eukaryota	Metazoa	Chordata	Mammalia	Primates	Hominidae	Homo	Homo sapiens (Human)	Homo sapiens	Kaylamichbrown	http://gowiki.tamu.edu/wiki/index.php/Special:CACAO/annotation/11097
UniProt	Q9Z2V6	part_of	GO:0044295	PMID:26157139	IDA			2015-10-30	CACAO		comment=CACAO_COMMENT:Figure 5A|comment=CACAO_GONUTS_URL:http://gowiki.tamu.edu/wiki/index.php/Special:CACAO/annotation/11098|comment=CACAO_GONUTS_USER:Kaylamichbrown	axonal growth cone	cellular_component	10090	Eukaryota	10090	Eukaryota	Metazoa	Chordata	Mammalia	Rodentia	Muridae	Mus	Mus musculus (Mouse)	Mus musculus	Kaylamichbrown	http://gowiki.tamu.edu/wiki/index.php/Special:CACAO/annotation/11098
UniProt	Q8BTM8	part_of	GO:0044295	PMID:26157139	IDA			2015-10-30	CACAO		comment=CACAO_COMMENT:Figure 5A|comment=CACAO_GONUTS_URL:http://gowiki.tamu.edu/wiki/index.php/Special:CACAO/annotation/11099|comment=CACAO_GONUTS_USER:Kaylamichbrown	axonal growth cone	cellular_component	10090	Eukaryota	10090	Eukaryota	Metazoa	Chordata	Mammalia	Rodentia	Muridae	Mus	Mus musculus (Mouse)	Mus musculus	Kaylamichbrown	http://gowiki.tamu.edu/wiki/index.php/Special:CACAO/annotation/11099
UniProt	Q8BTM8	involved_in	GO:0048680	PMID:26157139	IMP			2015-10-30	CACAO		comment=CACAO_COMMENT:Figure 7A-C|comment=CACAO_GONUTS_URL:http://gowiki.tamu.edu/wiki/index.php/Special:CACAO/annotation/11100|comment=CACAO_GONUTS_USER:Kaylamichbrown	positive regulation of axon regeneration	biological_process	10090	Eukaryota	10090	Eukaryota	Metazoa	Chordata	Mammalia	Rodentia	Muridae	Mus	Mus musculus (Mouse)	Mus musculus	Kaylamichbrown	http://gowiki.tamu.edu/wiki/index.php/Special:CACAO/annotation/11100
UniProt	P07017	part_of	GO:0051286	PMID:19547746	IDA			2015-11-01	CACAO		comment=CACAO_COMMENT:Figure 2H. demonstrates that the largest clusters of the TAR chemotaxis proteins are predominately localized at the cell poles.|comment=CACAO_GONUTS_URL:http://gowiki.tamu.edu/wiki/index.php/Special:CACAO/annotation/11101|comment=CACAO_GONUTS_USER:Mxb5379	cell tip	cellular_component	83333	Bacteria	83333	Bacteria	<not present>	Proteobacteria	Gammaproteobacteria	Enterobacterales	Enterobacteriaceae	Escherichia	Escherichia coli (strain K12)	Escherichia coli	Mxb5379	http://gowiki.tamu.edu/wiki/index.php/Special:CACAO/annotation/11101
UniProt	P0A964	part_of	GO:0051286	PMID:19547746	IDA			2015-11-01	CACAO		comment=CACAO_COMMENT:Figure 3C. shows that large clusters of CheW chemotaxis protein predominately assemble at the cell poles of the cellular membrane.|comment=CACAO_GONUTS_URL:http://gowiki.tamu.edu/wiki/index.php/Special:CACAO/annotation/11102|comment=CACAO_GONUTS_USER:Mxb5379	cell tip	cellular_component	83333	Bacteria	83333	Bacteria	<not present>	Proteobacteria	Gammaproteobacteria	Enterobacterales	Enterobacteriaceae	Escherichia	Escherichia coli (strain K12)	Escherichia coli	Mxb5379	http://gowiki.tamu.edu/wiki/index.php/Special:CACAO/annotation/11102
UniProt	P96503	involved_in	GO:1902021	PMID:16936039	IMP			2015-11-02	CACAO		comment=CACAO_COMMENT:Figure 3|comment=CACAO_GONUTS_URL:http://gowiki.tamu.edu/wiki/index.php/Special:CACAO/annotation/11105|comment=CACAO_GONUTS_USER:Sandyl 27	regulation of bacterial-type flagellum-dependent cell motility	biological_process	224308	Bacteria	224308	Bacteria	<not present>	Firmicutes	Bacilli	Bacillales	Bacillaceae	Bacillus	Bacillus subtilis (strain 168)	Bacillus subtilis	Sandyl 27	http://gowiki.tamu.edu/wiki/index.php/Special:CACAO/annotation/11105
UniProt	P96503	involved_in	GO:0071978	PMID:16936039	IMP			2015-11-02	CACAO		comment=CACAO_COMMENT:Figure3|comment=CACAO_GONUTS_URL:http://gowiki.tamu.edu/wiki/index.php/Special:CACAO/annotation/11106|comment=CACAO_GONUTS_USER:Sandyl 27	bacterial-type flagellum-dependent swarming motility	biological_process	224308	Bacteria	224308	Bacteria	<not present>	Firmicutes	Bacilli	Bacillales	Bacillaceae	Bacillus	Bacillus subtilis (strain 168)	Bacillus subtilis	Sandyl 27	http://gowiki.tamu.edu/wiki/index.php/Special:CACAO/annotation/11106
UniProt	P96503	involved_in	GO:0071978	PMID:21895793	IMP			2015-11-02	CACAO		comment=CACAO_COMMENT:Figure 1B|comment=CACAO_GONUTS_URL:http://gowiki.tamu.edu/wiki/index.php/Special:CACAO/annotation/11107|comment=CACAO_GONUTS_USER:Sandyl 27	bacterial-type flagellum-dependent swarming motility	biological_process	224308	Bacteria	224308	Bacteria	<not present>	Firmicutes	Bacilli	Bacillales	Bacillaceae	Bacillus	Bacillus subtilis (strain 168)	Bacillus subtilis	Sandyl 27	http://gowiki.tamu.edu/wiki/index.php/Special:CACAO/annotation/11107
UniProt	P96503	involved_in	GO:1902210	PMID:21895793	IMP			2015-11-02	CACAO		comment=CACAO_COMMENT:Figure 2A|comment=CACAO_GONUTS_URL:http://gowiki.tamu.edu/wiki/index.php/Special:CACAO/annotation/11108|comment=CACAO_GONUTS_USER:Sandyl 27	positive regulation of bacterial-type flagellum assembly	biological_process	224308	Bacteria	224308	Bacteria	<not present>	Firmicutes	Bacilli	Bacillales	Bacillaceae	Bacillus	Bacillus subtilis (strain 168)	Bacillus subtilis	Sandyl 27	http://gowiki.tamu.edu/wiki/index.php/Special:CACAO/annotation/11108
UniProt	P96503	involved_in	GO:0045727	PMID:21895793	IMP			2015-11-02	CACAO		comment=CACAO_COMMENT:Figure 2C|comment=CACAO_GONUTS_URL:http://gowiki.tamu.edu/wiki/index.php/Special:CACAO/annotation/11109|comment=CACAO_GONUTS_USER:Sandyl 27	positive regulation of translation	biological_process	224308	Bacteria	224308	Bacteria	<not present>	Firmicutes	Bacilli	Bacillales	Bacillaceae	Bacillus	Bacillus subtilis (strain 168)	Bacillus subtilis	Sandyl 27	http://gowiki.tamu.edu/wiki/index.php/Special:CACAO/annotation/11109
UniProt	Q9ULW0	involved_in	GO:0007026	PMID:26414402	IDA			2015-11-02	CACAO		comment=CACAO_COMMENT:Fig 3f shows reduced depolymerization activity with TPX2.|comment=CACAO_GONUTS_URL:http://gowiki.tamu.edu/wiki/index.php/Special:CACAO/annotation/11112|comment=CACAO_GONUTS_USER:Jkane94	negative regulation of microtubule depolymerization	biological_process	9606	Eukaryota	9606	Eukaryota	Metazoa	Chordata	Mammalia	Primates	Hominidae	Homo	Homo sapiens (Human)	Homo sapiens	Jkane94	http://gowiki.tamu.edu/wiki/index.php/Special:CACAO/annotation/11112
UniProt	O05228	involved_in	GO:0036376	PMID:11004162	IMP			2015-11-03	CACAO		comment=CACAO_COMMENT:Figure 5|comment=CACAO_GONUTS_URL:http://gowiki.tamu.edu/wiki/index.php/Special:CACAO/annotation/11113|comment=CACAO_GONUTS_USER:Christin3sheets	sodium ion export across plasma membrane	biological_process	224308	Bacteria	224308	Bacteria	<not present>	Firmicutes	Bacilli	Bacillales	Bacillaceae	Bacillus	Bacillus subtilis (strain 168)	Bacillus subtilis	Christin3sheets	http://gowiki.tamu.edu/wiki/index.php/Special:CACAO/annotation/11113
UniProt	P54571	enables	GO:0015385	PMID:10903309	IDA			2015-11-03	CACAO		comment=CACAO_COMMENT:Figure 5|comment=CACAO_GONUTS_URL:http://gowiki.tamu.edu/wiki/index.php/Special:CACAO/annotation/11115|comment=CACAO_GONUTS_USER:Christin3sheets	sodium:proton antiporter activity	molecular_function	224308	Bacteria	224308	Bacteria	<not present>	Firmicutes	Bacilli	Bacillales	Bacillaceae	Bacillus	Bacillus subtilis (strain 168)	Bacillus subtilis	Christin3sheets	http://gowiki.tamu.edu/wiki/index.php/Special:CACAO/annotation/11115
UniProt	P94363	enables	GO:0015531	PMID:11566984	IDA			2015-11-03	CACAO		comment=CACAO_COMMENT:Figure 2A, 3 - shows that production of the gene product CimHbs due to the normal function of the CimH gene causes greater catalysis of citrate and malate uptake.|comment=CACAO_GONUTS_URL:http://gowiki.tamu.edu/wiki/index.php/Special:CACAO/annotation/11116|comment=CACAO_GONUTS_USER:Christin3sheets	citrate:proton symporter activity	molecular_function	224308	Bacteria	224308	Bacteria	<not present>	Firmicutes	Bacilli	Bacillales	Bacillaceae	Bacillus	Bacillus subtilis (strain 168)	Bacillus subtilis	Christin3sheets	http://gowiki.tamu.edu/wiki/index.php/Special:CACAO/annotation/11116
UniProt	Q79AF8	enables	GO:0015366	PMID:9218448	IMP			2015-11-03	CACAO		comment=CACAO_COMMENT:Figure 3B & 3C|comment=CACAO_GONUTS_URL:http://gowiki.tamu.edu/wiki/index.php/Special:CACAO/annotation/11118|comment=CACAO_GONUTS_USER:Christin3sheets	malate:proton symporter activity	molecular_function	1358	Bacteria	1358	Bacteria	<not present>	Firmicutes	Bacilli	Lactobacillales	Streptococcaceae	Lactococcus	Lactococcus lactis	Lactococcus lactis	Christin3sheets	http://gowiki.tamu.edu/wiki/index.php/Special:CACAO/annotation/11118
UniProt	Q8IUC6	involved_in	GO:0035666	PMID:25636800	IMP			2015-11-03	CACAO		comment=CACAO_COMMENT:Fig 6G Greater dimerized IRF3 (type I interferon signal) is observed in wild type than mutant.|comment=CACAO_GONUTS_URL:http://gowiki.tamu.edu/wiki/index.php/Special:CACAO/annotation/11120|comment=CACAO_GONUTS_USER:Zacharymax	TRIF-dependent toll-like receptor signaling pathway	biological_process	9606	Eukaryota	9606	Eukaryota	Metazoa	Chordata	Mammalia	Primates	Hominidae	Homo	Homo sapiens (Human)	Homo sapiens	Zacharymax	http://gowiki.tamu.edu/wiki/index.php/Special:CACAO/annotation/11120
UniProt	O14686	involved_in	GO:0097692	PMID:26320581	IDA			2015-11-10	CACAO		comment=CACAO_COMMENT:Figure 6e|comment=CACAO_GONUTS_URL:http://gowiki.tamu.edu/wiki/index.php/Special:CACAO/annotation/11125|comment=CACAO_GONUTS_USER:Kaylamichbrown	histone H3-K4 monomethylation	biological_process	9606	Eukaryota	9606	Eukaryota	Metazoa	Chordata	Mammalia	Primates	Hominidae	Homo	Homo sapiens (Human)	Homo sapiens	Kaylamichbrown	http://gowiki.tamu.edu/wiki/index.php/Special:CACAO/annotation/11125
UniProt	Q3V5F2	enables	GO:0017116	PMID:26277776	IDA			2015-11-10	CACAO		comment=CACAO_COMMENT:Figure 7, "helicase activity could only be detected on the forked substrate". Figure 5 A also shows that there was only helicase activity seen with ssDNA for gp43-1|comment=CACAO_GONUTS_URL:http://gowiki.tamu.edu/wiki/index.php/Special:CACAO/annotation/11126|comment=CACAO_GONUTS_USER:Jkane94	single-stranded DNA helicase activity	molecular_function	28358	Viruses	28358	Viruses	<not present>	<not present>	<not present>	Caudovirales	Siphoviridae	Sasvirus	Corynebacterium phage BFK20	Corynebacterium virus BFK20	Jkane94	http://gowiki.tamu.edu/wiki/index.php/Special:CACAO/annotation/11126
UniProt	P73376	part_of	GO:0030428	PMID:19648234	IDA			2015-11-11	CACAO		comment=CACAO_COMMENT:Figure 3b (middle image) shows localization of SepF at the cell septum using fluorescence microscopy. |comment=CACAO_GONUTS_URL:http://gowiki.tamu.edu/wiki/index.php/Special:CACAO/annotation/11131|comment=CACAO_GONUTS_USER:Nzm5146	cell septum	cellular_component	1111708	Bacteria	1111708	Bacteria	<not present>	Cyanobacteria	<not present>	Synechococcales	Merismopediaceae	Synechocystis	Synechocystis sp	Synechocystis sp. PCC 6803	Nzm5146	http://gowiki.tamu.edu/wiki/index.php/Special:CACAO/annotation/11131
UniProt	Q9WVH9	involved_in	GO:0045944	PMID:17607303	IMP			2015-11-12	CACAO		comment=CACAO_COMMENT:Figure 5b: "ESE-1, was slightly downregulated in fbln5 -/- SMCs"\nLooking at the figure, mRNA expression is what is measured.|comment=CACAO_GONUTS_URL:http://gowiki.tamu.edu/wiki/index.php/Special:CACAO/annotation/11133|comment=CACAO_GONUTS_USER:Madstidham1	positive regulation of transcription by RNA polymerase II	biological_process	10090	Eukaryota	10090	Eukaryota	Metazoa	Chordata	Mammalia	Rodentia	Muridae	Mus	Mus musculus (Mouse)	Mus musculus	Madstidham1	http://gowiki.tamu.edu/wiki/index.php/Special:CACAO/annotation/11133
UniProt	Q7BCK4	part_of	GO:0051286	PMID:19684128	IDA			2015-11-12	CACAO		comment=CACAO_COMMENT:Figure 4A shows the localization of IcsA at the polar caps, shown by the arrows, in a wild-type strain of S. flexneri. This was detected by indirect immunofluorescence using an antibody to IcsA.|comment=CACAO_GONUTS_URL:http://gowiki.tamu.edu/wiki/index.php/Special:CACAO/annotation/11134|comment=CACAO_GONUTS_USER:Nzm5146	cell tip	cellular_component	623	Bacteria	623	Bacteria	<not present>	Proteobacteria	Gammaproteobacteria	Enterobacterales	Enterobacteriaceae	Shigella	Shigella flexneri	Shigella flexneri	Nzm5146	http://gowiki.tamu.edu/wiki/index.php/Special:CACAO/annotation/11134
UniProt	P0AFX7	part_of	GO:0005886	PMID:12183369	IDA			2015-11-13	CACAO		comment=CACAO_COMMENT:Figure 5 shows localization of RseA fragments in the inner membrane of E. coli via Western Blot analysis.|comment=CACAO_GONUTS_URL:http://gowiki.tamu.edu/wiki/index.php/Special:CACAO/annotation/11135|comment=CACAO_GONUTS_USER:Nzm5146	plasma membrane	cellular_component	83333	Bacteria	83333	Bacteria	<not present>	Proteobacteria	Gammaproteobacteria	Enterobacterales	Enterobacteriaceae	Escherichia	Escherichia coli (strain K12)	Escherichia coli	Nzm5146	http://gowiki.tamu.edu/wiki/index.php/Special:CACAO/annotation/11135
UniProt	P05825	part_of	GO:0030313	PMID:23798405	IDA			2015-11-13	CACAO		comment=CACAO_COMMENT:Figure 1A shows FepA localizing at the E. coli cell envelope via fluorescence microscopy.|comment=CACAO_GONUTS_URL:http://gowiki.tamu.edu/wiki/index.php/Special:CACAO/annotation/11137|comment=CACAO_GONUTS_USER:Nzm5146	cell envelope	cellular_component	83333	Bacteria	83333	Bacteria	<not present>	Proteobacteria	Gammaproteobacteria	Enterobacterales	Enterobacteriaceae	Escherichia	Escherichia coli (strain K12)	Escherichia coli	Nzm5146	http://gowiki.tamu.edu/wiki/index.php/Special:CACAO/annotation/11137
UniProt	P02929	part_of	GO:0030313	PMID:23798405	IDA			2015-11-13	CACAO		comment=CACAO_COMMENT:Figure 1B shows the localization of TonB in the E. coli cell envelope via fluorescence microscopy.|comment=CACAO_GONUTS_URL:http://gowiki.tamu.edu/wiki/index.php/Special:CACAO/annotation/11138|comment=CACAO_GONUTS_USER:Nzm5146	cell envelope	cellular_component	83333	Bacteria	83333	Bacteria	<not present>	Proteobacteria	Gammaproteobacteria	Enterobacterales	Enterobacteriaceae	Escherichia	Escherichia coli (strain K12)	Escherichia coli	Nzm5146	http://gowiki.tamu.edu/wiki/index.php/Special:CACAO/annotation/11138
UniProt	P04958	enables	GO:0004222	PMID:1396558	IDA			2015-11-17	CACAO		comment=CACAO_COMMENT:Figure 7. Shows that the L chain of TeTx when bound to zinc is able to proteolytically cleave Synaptobrevin |comment=CACAO_GONUTS_URL:http://gowiki.tamu.edu/wiki/index.php/Special:CACAO/annotation/11141|comment=CACAO_GONUTS_USER:Dyd5192	metalloendopeptidase activity	molecular_function	212717	Bacteria	212717	Bacteria	<not present>	Firmicutes	Clostridia	Clostridiales	Clostridiaceae	Clostridium	Clostridium tetani (strain Massachusetts / E88)	Clostridium tetani	Dyd5192	http://gowiki.tamu.edu/wiki/index.php/Special:CACAO/annotation/11141
UniProt	P07268	involved_in	GO:0006508	PMID:26453184	IMP			2015-11-17	CACAO		comment=CACAO_COMMENT:Figure 1b. The proteolytic activity of recombinant wild type Spep was confirmed by zymogram analysis|comment=CACAO_GONUTS_URL:http://gowiki.tamu.edu/wiki/index.php/Special:CACAO/annotation/11143|comment=CACAO_GONUTS_USER:Dyd5192	proteolysis	biological_process	617	Bacteria	617	Bacteria	<not present>	Proteobacteria	Gammaproteobacteria	Enterobacterales	Yersiniaceae	Serratia	Serratia marcescens (strain ATCC 21074 / E-15)	Serratia sp. E-15	Dyd5192	http://gowiki.tamu.edu/wiki/index.php/Special:CACAO/annotation/11143
UniProt	Q9ZR07	part_of	GO:0005739	PMID:26517126	IDA			2015-11-17	CACAO		comment=CACAO_COMMENT:Figure 1 a,b&d:\nA shows mitotracker staining showing mitochondria, B shows GFP florescence of AtFH-GFP, D shows the overlay of these two images in which shows overlapping where there are yellow spots. These yellow spots show that there is Frataxin in the mitochondria.|comment=CACAO_GONUTS_URL:http://gowiki.tamu.edu/wiki/index.php/Special:CACAO/annotation/11146|comment=CACAO_GONUTS_USER:Madstidham1	mitochondrion	cellular_component	3702	Eukaryota	3702	Eukaryota	Viridiplantae	Streptophyta	<not present>	Brassicales	Brassicaceae	Arabidopsis	Arabidopsis thaliana (Mouse-ear cress)	Arabidopsis thaliana	Madstidham1	http://gowiki.tamu.edu/wiki/index.php/Special:CACAO/annotation/11146
UniProt	Q9ZR07	part_of	GO:0009507	PMID:26517126	IDA			2015-11-17	CACAO		comment=CACAO_COMMENT:Figure 1 b,c,&e\nB shows GFP florescence of AtFH-GFP, C shows chlorophyll autoflorescence, and E shows the overlay of these two images in which yellow spots indicate overlapping. These yellow spots show that frataxin is present in the chloroplasts.|comment=CACAO_GONUTS_URL:http://gowiki.tamu.edu/wiki/index.php/Special:CACAO/annotation/11147|comment=CACAO_GONUTS_USER:Madstidham1	chloroplast	cellular_component	3702	Eukaryota	3702	Eukaryota	Viridiplantae	Streptophyta	<not present>	Brassicales	Brassicaceae	Arabidopsis	Arabidopsis thaliana (Mouse-ear cress)	Arabidopsis thaliana	Madstidham1	http://gowiki.tamu.edu/wiki/index.php/Special:CACAO/annotation/11147
UniProt	Q86TI2	part_of	GO:0005874	PMID:25486458	IDA			2015-11-17	CACAO		comment=CACAO_COMMENT:Figure 1 D shows microtubule florescence (red), GFP florescence of DPP9 (green), and an overlay of these images in which yellow florescence shows overlapping. This yellow florescence shows that DPP9 is present in the microtubules.|comment=CACAO_GONUTS_URL:http://gowiki.tamu.edu/wiki/index.php/Special:CACAO/annotation/11149|comment=CACAO_GONUTS_USER:Madstidham1	microtubule	cellular_component	9606	Eukaryota	9606	Eukaryota	Metazoa	Chordata	Mammalia	Primates	Hominidae	Homo	Homo sapiens (Human)	Homo sapiens	Madstidham1	http://gowiki.tamu.edu/wiki/index.php/Special:CACAO/annotation/11149
UniProt	Q86TI2	part_of	GO:0031252	PMID:25486458	IDA			2015-11-17	CACAO		comment=CACAO_COMMENT:Figure 3 shows localization of DPP9 near the plasma membrane of the cell leading edge during cell migration.\nFigure 2 shows that DPP9 is only localized near the plasma membrane and not " physically situated in or on the membrane (Fig. 2D)"|comment=CACAO_GONUTS_URL:http://gowiki.tamu.edu/wiki/index.php/Special:CACAO/annotation/11150|comment=CACAO_GONUTS_USER:Madstidham1	cell leading edge	cellular_component	9606	Eukaryota	9606	Eukaryota	Metazoa	Chordata	Mammalia	Primates	Hominidae	Homo	Homo sapiens (Human)	Homo sapiens	Madstidham1	http://gowiki.tamu.edu/wiki/index.php/Special:CACAO/annotation/11150
UniProt	Q1Q0T3	part_of	GO:0044222	PMID:25962914	IDA			2015-11-17	CACAO		comment=CACAO_COMMENT:Fig 7 -‚ÄúK. stuttgartiensis cells incubated with affinity-purified antibodies against HZS. Thin sections were incubated with 1:200-diluted anti-HZS (A to C) or 1:300-diluted anti-HZS (D). Gold particles were visible only inside the anammoxosome. ‚Äú|comment=CACAO_GONUTS_URL:http://gowiki.tamu.edu/wiki/index.php/Special:CACAO/annotation/11153|comment=CACAO_GONUTS_USER:Rzb5325	anammoxosome	cellular_component	174633	Bacteria	174633	Bacteria	<not present>	Planctomycetes	Candidatus Brocadiae	Candidatus Brocadiales	Candidatus Brocadiaceae	Candidatus Kuenenia	Kuenenia stuttgartiensis	Candidatus Kuenenia stuttgartiensis	Rzb5325	http://gowiki.tamu.edu/wiki/index.php/Special:CACAO/annotation/11153
UniProt	Q1Q0T2	part_of	GO:0044222	PMID:25962914	IDA			2015-11-17	CACAO		comment=CACAO_COMMENT:Fig 7- ‚ÄúK. stuttgartiensis cells incubated with antibodies against HZS. Thin sections were incubated with 1:100-diluted anti-HZS (A and B), 1:50-diluted preimmune serum (C), or 1:100-diluted anti-HZS (D). Gold particles were visible only inside the anammoxosome.‚Äù|comment=CACAO_GONUTS_URL:http://gowiki.tamu.edu/wiki/index.php/Special:CACAO/annotation/11154|comment=CACAO_GONUTS_USER:Rzb5325	anammoxosome	cellular_component	174633	Bacteria	174633	Bacteria	<not present>	Planctomycetes	Candidatus Brocadiae	Candidatus Brocadiales	Candidatus Brocadiaceae	Candidatus Kuenenia	Kuenenia stuttgartiensis	Candidatus Kuenenia stuttgartiensis	Rzb5325	http://gowiki.tamu.edu/wiki/index.php/Special:CACAO/annotation/11154
UniProt	Q1Q0T4	part_of	GO:0044222	PMID:25962914	IDA			2015-11-17	CACAO		comment=CACAO_COMMENT:Fig 7 - ‚ÄúK. stuttgartiensis cells incubated with affinity-purified antibodies against HZS. Thin sections were incubated with 1:200-diluted anti-HZS (A to C) or 1:300-diluted anti-HZS (D). Gold particles were visible only inside the anammoxosome. ‚Äú|comment=CACAO_GONUTS_URL:http://gowiki.tamu.edu/wiki/index.php/Special:CACAO/annotation/11155|comment=CACAO_GONUTS_USER:Rzb5325	anammoxosome	cellular_component	174633	Bacteria	174633	Bacteria	<not present>	Planctomycetes	Candidatus Brocadiae	Candidatus Brocadiales	Candidatus Brocadiaceae	Candidatus Kuenenia	Kuenenia stuttgartiensis	Candidatus Kuenenia stuttgartiensis	Rzb5325	http://gowiki.tamu.edu/wiki/index.php/Special:CACAO/annotation/11155
UniProt	Q1PZD8	part_of	GO:0044222	PMID:25962914	IDA			2015-11-17	CACAO		comment=CACAO_COMMENT:Results: ‚ÄúIn contrast, anti-NXR was very specifically observed at the tubule-like structures in the anammoxosome (Fig. 8) in both transverse (Fig. 8C) and longitudinal (Fig. 8A, B, and D) sectioned tubules.‚Äù|comment=CACAO_GONUTS_URL:http://gowiki.tamu.edu/wiki/index.php/Special:CACAO/annotation/11156|comment=CACAO_GONUTS_USER:Rzb5325	anammoxosome	cellular_component	174633	Bacteria	174633	Bacteria	<not present>	Planctomycetes	Candidatus Brocadiae	Candidatus Brocadiales	Candidatus Brocadiaceae	Candidatus Kuenenia	Kuenenia stuttgartiensis	Candidatus Kuenenia stuttgartiensis	Rzb5325	http://gowiki.tamu.edu/wiki/index.php/Special:CACAO/annotation/11156
UniProt	Q1PZD5	part_of	GO:0044222	PMID:25962914	IDA			2015-11-17	CACAO		comment=CACAO_COMMENT:Results: ‚ÄúIn contrast, anti-NXR was very specifically observed at the tubule-like structures in the anammoxosome (Fig. 8) in both transverse (Fig. 8C) and longitudinal (Fig. 8A, B, and D) sectioned tubules.‚Äù|comment=CACAO_GONUTS_URL:http://gowiki.tamu.edu/wiki/index.php/Special:CACAO/annotation/11157|comment=CACAO_GONUTS_USER:Rzb5325	anammoxosome	cellular_component	174633	Bacteria	174633	Bacteria	<not present>	Planctomycetes	Candidatus Brocadiae	Candidatus Brocadiales	Candidatus Brocadiaceae	Candidatus Kuenenia	Kuenenia stuttgartiensis	Candidatus Kuenenia stuttgartiensis	Rzb5325	http://gowiki.tamu.edu/wiki/index.php/Special:CACAO/annotation/11157
UniProt	Q1PZD4	part_of	GO:0044222	PMID:25962914	IDA			2015-11-17	CACAO		comment=CACAO_COMMENT:Results: ‚Äúanti-NXR was very specifically observed at the tubule-like structures in the anammoxosome (Fig. 8) in both transverse (Fig. 8C) and longitudinal (Fig. 8A, B, and D) sectioned tubules.‚Äù|comment=CACAO_GONUTS_URL:http://gowiki.tamu.edu/wiki/index.php/Special:CACAO/annotation/11158|comment=CACAO_GONUTS_USER:Rzb5325	anammoxosome	cellular_component	174633	Bacteria	174633	Bacteria	<not present>	Planctomycetes	Candidatus Brocadiae	Candidatus Brocadiales	Candidatus Brocadiaceae	Candidatus Kuenenia	Kuenenia stuttgartiensis	Candidatus Kuenenia stuttgartiensis	Rzb5325	http://gowiki.tamu.edu/wiki/index.php/Special:CACAO/annotation/11158
UniProt	P48615	involved_in	GO:0003281	PMID:22569553	IGI	UniProtKB:P22725		2015-11-17	CACAO		comment=CACAO_COMMENT:Figure 2 A and D: they show both the wild type and the double mutant Wnt5a -/-;Wnt11-/-. It can also be seen in figure 2 B and C that the single mutants do not fully develop the ventricular septum|comment=CACAO_GONUTS_URL:http://gowiki.tamu.edu/wiki/index.php/Special:CACAO/annotation/11159|comment=CACAO_GONUTS_USER:Cmb6159	ventricular septum development	biological_process	10090	Eukaryota	10090	Eukaryota	Metazoa	Chordata	Mammalia	Rodentia	Muridae	Mus	Mus musculus (Mouse)	Mus musculus	Cmb6159	http://gowiki.tamu.edu/wiki/index.php/Special:CACAO/annotation/11159
UniProt	Q1PVE0	part_of	GO:0044222	PMID:25962914	IDA			2015-11-17	CACAO		comment=CACAO_COMMENT:Fig 4 - ‚ÄúK. stuttgartiensis cells incubated with antibodies against kustc0457/58. Thin sections were incubated with 1:150-diluted anti-kustc0457/58 (A and B), 1:50-diluted preimmune serum (C), or 1:100-diluted anti-kustc0457/58 (D). Gold particles were visible only inside the anammoxosome, preferentially located toward the inner side of the anammoxosome membrane. Incubation with preimmune serum led to the detection of a few gold particles throughout the cell.‚Äù|comment=CACAO_GONUTS_URL:http://gowiki.tamu.edu/wiki/index.php/Special:CACAO/annotation/11160|comment=CACAO_GONUTS_USER:Rzb5325	anammoxosome	cellular_component	174633	Bacteria	174633	Bacteria	<not present>	Planctomycetes	Candidatus Brocadiae	Candidatus Brocadiales	Candidatus Brocadiaceae	Candidatus Kuenenia	Kuenenia stuttgartiensis	Candidatus Kuenenia stuttgartiensis	Rzb5325	http://gowiki.tamu.edu/wiki/index.php/Special:CACAO/annotation/11160
UniProt	Q1PVE1	part_of	GO:0044222	PMID:25962914	IDA			2015-11-17	CACAO		comment=CACAO_COMMENT:Fig 4 - "K. stuttgartiensis cells incubated with antibodies against kustc0457/58. Thin sections were incubated with 1:150-diluted anti-kustc0457/58 (A and B), 1:50-diluted preimmune serum (C), or 1:100-diluted anti-kustc0457/58 (D). Gold particles were visible only inside the anammoxosome, preferentially located toward the inner side of the anammoxosome membrane. Incubation with preimmune serum led to the detection of a few gold particles throughout the cell.‚Äù|comment=CACAO_GONUTS_URL:http://gowiki.tamu.edu/wiki/index.php/Special:CACAO/annotation/11161|comment=CACAO_GONUTS_USER:Rzb5325	anammoxosome	cellular_component	174633	Bacteria	174633	Bacteria	<not present>	Planctomycetes	Candidatus Brocadiae	Candidatus Brocadiales	Candidatus Brocadiaceae	Candidatus Kuenenia	Kuenenia stuttgartiensis	Candidatus Kuenenia stuttgartiensis	Rzb5325	http://gowiki.tamu.edu/wiki/index.php/Special:CACAO/annotation/11161
UniProt	Q1PX48	part_of	GO:0044222	PMID:25962914	IDA			2015-11-17	CACAO		comment=CACAO_COMMENT:Fig 5- ‚Äú Thin sections were incubated with 1:300-diluted anti-HOX (A and B) or 1:100-diluted anti-HOX (C and D). Gold particles were visible only inside the anammoxosome. HOX appeared to be preferentially localized in the proximity of the anammoxosome membrane.‚Äù|comment=CACAO_GONUTS_URL:http://gowiki.tamu.edu/wiki/index.php/Special:CACAO/annotation/11162|comment=CACAO_GONUTS_USER:Rzb5325	anammoxosome	cellular_component	174633	Bacteria	174633	Bacteria	<not present>	Planctomycetes	Candidatus Brocadiae	Candidatus Brocadiales	Candidatus Brocadiaceae	Candidatus Kuenenia	Kuenenia stuttgartiensis	Candidatus Kuenenia stuttgartiensis	Rzb5325	http://gowiki.tamu.edu/wiki/index.php/Special:CACAO/annotation/11162
UniProt	Q1PW30	part_of	GO:0044222	PMID:25962914	IDA			2015-11-17	CACAO		comment=CACAO_COMMENT:Fig. 6 stuttgartiensis cells incubated with antibodies against HDH. Thin sections were incubated with 1:100-diluted anti-HDH (A and B), 1:50-diluted preimmune serum (C), or 1:100-diluted anti-HDH (D). Gold particles were visible only inside the anammoxosome"|comment=CACAO_GONUTS_URL:http://gowiki.tamu.edu/wiki/index.php/Special:CACAO/annotation/11163|comment=CACAO_GONUTS_USER:Rzb5325	anammoxosome	cellular_component	174633	Bacteria	174633	Bacteria	<not present>	Planctomycetes	Candidatus Brocadiae	Candidatus Brocadiales	Candidatus Brocadiaceae	Candidatus Kuenenia	Kuenenia stuttgartiensis	Candidatus Kuenenia stuttgartiensis	Rzb5325	http://gowiki.tamu.edu/wiki/index.php/Special:CACAO/annotation/11163
UniProt	P06700	involved_in	GO:0031047	PMID:9009207	IMP			2015-11-17	CACAO		comment=CACAO_COMMENT:Figure 5|comment=CACAO_GONUTS_URL:http://gowiki.tamu.edu/wiki/index.php/Special:CACAO/annotation/11168|comment=CACAO_GONUTS_USER:Kaylamichbrown	gene silencing by RNA	biological_process	559292	Eukaryota	559292	Eukaryota	Fungi	Ascomycota	Saccharomycetes	Saccharomycetales	Saccharomycetaceae	Saccharomyces	Saccharomyces cerevisiae (strain ATCC 204508 / S288c) (Baker's yeast)	Saccharomyces cerevisiae	Kaylamichbrown	http://gowiki.tamu.edu/wiki/index.php/Special:CACAO/annotation/11168
UniProt	Q2YN91	involved_in	GO:0052170	PMID:23847770	IDA			2015-11-18	CACAO		comment=CACAO_COMMENT:BtpB (BAB1_0756); Figure 5. Modulation of NF-Œ∫B translocation to the nucleus during Brucella infection. BtpB mutant showed an increase translocation of NF-kB into the nucleus compared to those infected with Brucella WT.|comment=CACAO_GONUTS_URL:http://gowiki.tamu.edu/wiki/index.php/Special:CACAO/annotation/11169|comment=CACAO_GONUTS_USER:Annie luca	negative regulation by symbiont of host innate immune response	biological_process	359391	Bacteria	359391	Bacteria	<not present>	Proteobacteria	Alphaproteobacteria	Rhizobiales	Brucellaceae	Brucella	Brucella abortus (strain 2308)	Brucella abortus	Annie luca	http://gowiki.tamu.edu/wiki/index.php/Special:CACAO/annotation/11169
UniProt	P60955	enables	GO:0008961	PMID:7896715	IMP			2015-11-18	CACAO		comment=CACAO_COMMENT:These results (Fig. 1 and Table 1) show that E. coli umpA mutants (strains SK634, SK635, and SK636) were defective in diacylglyceryl modification of prolipoprotein because of defective diacylglyceryl transferase. Defective modification of prolipoprotein in umpA mutants was confirmed by in vitro analysis of prolipoprotein modification activity.|comment=CACAO_GONUTS_URL:http://gowiki.tamu.edu/wiki/index.php/Special:CACAO/annotation/11172|comment=CACAO_GONUTS_USER:Avf5209	phosphatidylglycerol-prolipoprotein diacylglyceryl transferase activity	molecular_function	83333	Bacteria	83333	Bacteria	<not present>	Proteobacteria	Gammaproteobacteria	Enterobacterales	Enterobacteriaceae	Escherichia	Escherichia coli (strain K12)	Escherichia coli	Avf5209	http://gowiki.tamu.edu/wiki/index.php/Special:CACAO/annotation/11172
UniProt	Q04640	involved_in	GO:0050709	PMID:19017268	IMP			2015-11-18	CACAO		comment=CACAO_COMMENT:Figure 1|comment=CACAO_GONUTS_URL:http://gowiki.tamu.edu/wiki/index.php/Special:CACAO/annotation/11173|comment=CACAO_GONUTS_USER:Avf5209	negative regulation of protein secretion	biological_process	623	Bacteria	623	Bacteria	<not present>	Proteobacteria	Gammaproteobacteria	Enterobacterales	Enterobacteriaceae	Shigella	Shigella flexneri	Shigella flexneri	Avf5209	http://gowiki.tamu.edu/wiki/index.php/Special:CACAO/annotation/11173
UniProt	Q9Y4E8	involved_in	GO:0035520	PMID:24399297	IDA			2015-11-19	CACAO		comment=CACAO_COMMENT:Figure 2|comment=CACAO_GONUTS_URL:http://gowiki.tamu.edu/wiki/index.php/Special:CACAO/annotation/11179|comment=CACAO_GONUTS_USER:Zacharymax	monoubiquitinated protein deubiquitination	biological_process	9606	Eukaryota	9606	Eukaryota	Metazoa	Chordata	Mammalia	Primates	Hominidae	Homo	Homo sapiens (Human)	Homo sapiens	Zacharymax	http://gowiki.tamu.edu/wiki/index.php/Special:CACAO/annotation/11179
UniProt	B0YLX3	involved_in	GO:0009405	PMID:26091719	IDA			2015-11-20	CACAO		comment=CACAO_COMMENT:Figure 1A. Pore formation in freshly isolated neutrophils from different mammalian species after incubation with PVL shows differential species-specific cytotoxicity of PVL. PVL is active only toward human and rabbit neutrophils, but not toward neutrophils from macaque, cow, and mouse|comment=CACAO_GONUTS_URL:http://gowiki.tamu.edu/wiki/index.php/Special:CACAO/annotation/11182|comment=CACAO_GONUTS_USER:Dyd5192	pathogenesis	biological_process	1280	Bacteria	1280	Bacteria	<not present>	Firmicutes	Bacilli	Bacillales	Staphylococcaceae	Staphylococcus	Staphylococcus aureus	Staphylococcus aureus	Dyd5192	http://gowiki.tamu.edu/wiki/index.php/Special:CACAO/annotation/11182
UniProt	Q9Y4E8	enables	GO:1990380	PMID:24399297	IDA			2015-11-20	CACAO		comment=CACAO_COMMENT:Fig. 1A|comment=CACAO_GONUTS_URL:http://gowiki.tamu.edu/wiki/index.php/Special:CACAO/annotation/11183|comment=CACAO_GONUTS_USER:Zacharymax	Lys48-specific deubiquitinase activity	molecular_function	9606	Eukaryota	9606	Eukaryota	Metazoa	Chordata	Mammalia	Primates	Hominidae	Homo	Homo sapiens (Human)	Homo sapiens	Zacharymax	http://gowiki.tamu.edu/wiki/index.php/Special:CACAO/annotation/11183
UniProt	Q9Y4E8	involved_in	GO:1900246	PMID:24399297	IDA			2015-11-20	CACAO		comment=CACAO_COMMENT:Figure 4|comment=CACAO_GONUTS_URL:http://gowiki.tamu.edu/wiki/index.php/Special:CACAO/annotation/11185|comment=CACAO_GONUTS_USER:Zacharymax	positive regulation of RIG-I signaling pathway	biological_process	9606	Eukaryota	9606	Eukaryota	Metazoa	Chordata	Mammalia	Primates	Hominidae	Homo	Homo sapiens (Human)	Homo sapiens	Zacharymax	http://gowiki.tamu.edu/wiki/index.php/Special:CACAO/annotation/11185
UniProt	Q8Y9T5	part_of	GO:0042025	PMID:24449750	IDA			2015-11-23	CACAO		comment=CACAO_COMMENT:Figure S3A - LntA-V5 colocalizes with DAPI, a protein known to localize on the nucleus. |comment=CACAO_GONUTS_URL:http://gowiki.tamu.edu/wiki/index.php/Special:CACAO/annotation/11188|comment=CACAO_GONUTS_USER:Kvh5314	host cell nucleus	cellular_component	169963	Bacteria	169963	Bacteria	<not present>	Firmicutes	Bacilli	Bacillales	Listeriaceae	Listeria	Listeria monocytogenes serovar 1/2a (strain ATCC BAA-679 / EGD-e)	Listeria monocytogenes	Kvh5314	http://gowiki.tamu.edu/wiki/index.php/Special:CACAO/annotation/11188
UniProt	P48615	involved_in	GO:0090082	PMID:22569553	IGI	UniProtKB:P22725		2015-11-24	CACAO		comment=CACAO_COMMENT:Figure 5 shows that Wnt5a and Wnt11 are both required to negatively regulate the canonical Wnt signaling pathway. In 5 A&B it shows that the double mutant Wnt5a-/-; Wnt11-/- shows more stained cells than the wild type controls when crossed with BAT-GAL strain Wnt reporter line and stained with X-gal. C-F shows increased expression of genes (in double mutants Wnt5a-/-;Wnt11-/-) which are upregulated by Beta-catenin signaling in the canonical wnt pathway.\nFigures 2&3 both show Wnt11 and Wnt5a's function as positive regulators of heart induction.|comment=CACAO_GONUTS_URL:http://gowiki.tamu.edu/wiki/index.php/Special:CACAO/annotation/11191|comment=CACAO_GONUTS_USER:Madstidham1	positive regulation of heart induction by negative regulation of canonical Wnt signaling pathway	biological_process	10090	Eukaryota	10090	Eukaryota	Metazoa	Chordata	Mammalia	Rodentia	Muridae	Mus	Mus musculus (Mouse)	Mus musculus	Madstidham1	http://gowiki.tamu.edu/wiki/index.php/Special:CACAO/annotation/11191
UniProt	P48615	involved_in	GO:0003283	PMID:22569553	IGI	UniProtKB:P22725		2015-11-24	CACAO		comment=CACAO_COMMENT:Figure 2 A and D Hematoxylin and Eosin (H+E) staining of histological sections at E9.5 of the wild type and the double mutant Wnt5a -/-;Wnt11-/- are shown. It can be seen in the double mutant only single chamber hearts are formed from the double mutant. There is no atrial septum development in the double mutant.|comment=CACAO_GONUTS_URL:http://gowiki.tamu.edu/wiki/index.php/Special:CACAO/annotation/11192|comment=CACAO_GONUTS_USER:Madstidham1	atrial septum development	biological_process	10090	Eukaryota	10090	Eukaryota	Metazoa	Chordata	Mammalia	Rodentia	Muridae	Mus	Mus musculus (Mouse)	Mus musculus	Madstidham1	http://gowiki.tamu.edu/wiki/index.php/Special:CACAO/annotation/11192
UniProt	P48615	involved_in	GO:0003138	PMID:22569553	IGI	UniProtKB:P22725		2015-11-24	CACAO		comment=CACAO_COMMENT:Figure 4 E&H show the effect of recombinant Wnt5a and/or WNT11 proteins on gene expression in EBs. The expression of Mesp1 which is "expressed in early precardiac mesoderm and the cardiac crescent but later extinguished as the heart tube develops" and Nkx2.5 which "which marks both FHF and SHF cardiac progenitors" were both increased most when treated with both Wnt5a and Wnt11.|comment=CACAO_GONUTS_URL:http://gowiki.tamu.edu/wiki/index.php/Special:CACAO/annotation/11193|comment=CACAO_GONUTS_USER:Madstidham1	primary heart field specification	biological_process	10090	Eukaryota	10090	Eukaryota	Metazoa	Chordata	Mammalia	Rodentia	Muridae	Mus	Mus musculus (Mouse)	Mus musculus	Madstidham1	http://gowiki.tamu.edu/wiki/index.php/Special:CACAO/annotation/11193
UniProt	P48615	involved_in	GO:0003139	PMID:22569553	IGI	UniProtKB:P22725		2015-11-24	CACAO		comment=CACAO_COMMENT:Figure 3 A-D,I and Figure 4 F,G,H.\nFigure 3: "sections of E9.5 double-mutant, single-mutant and wild-type embryos were stained for Isl1 protein expression". "Isl1+ cells in Wnt5a‚Äì/‚Äì; Wnt11‚Äì/‚Äì embryos stained much less intensely than those in wild-type and single-mutant controls".\nFigure 4 F shows that when treated with Wnt5a and Wnt11, there is an increase in expression of Tbx5, Isl1, and Nkx2.5. Tbx5 is "expressed in the precardiac mesoderm and cardiac crescent before being restricted to the venous pole of the heart" and Isl1 and Nkx2.5 both mark SHF cardiac progenitors.|comment=CACAO_GONUTS_URL:http://gowiki.tamu.edu/wiki/index.php/Special:CACAO/annotation/11194|comment=CACAO_GONUTS_USER:Madstidham1	secondary heart field specification	biological_process	10090	Eukaryota	10090	Eukaryota	Metazoa	Chordata	Mammalia	Rodentia	Muridae	Mus	Mus musculus (Mouse)	Mus musculus	Madstidham1	http://gowiki.tamu.edu/wiki/index.php/Special:CACAO/annotation/11194
UniProt	O34757	enables	GO:0004672	PMID:19805278	IDA			2015-11-24	CACAO		comment=CACAO_COMMENT:Fig. 4A \nThe left image shows kinase activity at time intervals at both 25C (top) and 37C (bottom). Kinase activity was up-regulated at lower temperature|comment=CACAO_GONUTS_URL:http://gowiki.tamu.edu/wiki/index.php/Special:CACAO/annotation/11195|comment=CACAO_GONUTS_USER:Kvh5314	protein kinase activity	molecular_function	224308	Bacteria	224308	Bacteria	<not present>	Firmicutes	Bacilli	Bacillales	Bacillaceae	Bacillus	Bacillus subtilis (strain 168)	Bacillus subtilis	Kvh5314	http://gowiki.tamu.edu/wiki/index.php/Special:CACAO/annotation/11195
UniProt	O34757	enables	GO:0004721	PMID:19805278	IDA			2015-11-24	CACAO		comment=CACAO_COMMENT:Fig. 4B\nLeft figure show phosphatase activity of desK at 25C (top) and 37C (bottom).|comment=CACAO_GONUTS_URL:http://gowiki.tamu.edu/wiki/index.php/Special:CACAO/annotation/11196|comment=CACAO_GONUTS_USER:Kvh5314	phosphoprotein phosphatase activity	molecular_function	224308	Bacteria	224308	Bacteria	<not present>	Firmicutes	Bacilli	Bacillales	Bacillaceae	Bacillus	Bacillus subtilis (strain 168)	Bacillus subtilis	Kvh5314	http://gowiki.tamu.edu/wiki/index.php/Special:CACAO/annotation/11196
UniProt	Q2YS16	involved_in	GO:0052050	PMID:24119283	IDA			2015-11-24	CACAO		comment=CACAO_COMMENT:Figure 1. (B & D) The protein product of Bab1_1492 (SepA) is secreted during the infection of host cells.\nFigure 2. Confocal analysis of the secretion of the protein product of Bab1_1492 (SepA)\nFigure 3. Secretion of SepA is a virB dependent process.|comment=CACAO_GONUTS_URL:http://gowiki.tamu.edu/wiki/index.php/Special:CACAO/annotation/11198|comment=CACAO_GONUTS_USER:Annie luca	interaction with host via substance secreted by type IV secretion system	biological_process	359391	Bacteria	359391	Bacteria	<not present>	Proteobacteria	Alphaproteobacteria	Rhizobiales	Brucellaceae	Brucella	Brucella abortus (strain 2308)	Brucella abortus	Annie luca	http://gowiki.tamu.edu/wiki/index.php/Special:CACAO/annotation/11198
UniProt	Q8YHR0	part_of	GO:0044164	PMID:21501366	IDA			2015-11-24	CACAO		comment=CACAO_COMMENT:Fig. 2. Cytosolic localization of HA-tagged RicA|comment=CACAO_GONUTS_URL:http://gowiki.tamu.edu/wiki/index.php/Special:CACAO/annotation/11200|comment=CACAO_GONUTS_USER:Annie luca	host cell cytosol	cellular_component	224914	Bacteria	224914	Bacteria	<not present>	Proteobacteria	Alphaproteobacteria	Rhizobiales	Brucellaceae	Brucella	Brucella melitensis biotype 1 (strain 16M / ATCC 23456 / NCTC 10094)	Brucella melitensis	Annie luca	http://gowiki.tamu.edu/wiki/index.php/Special:CACAO/annotation/11200
UniProt	Q83F76	part_of	GO:0044164	PMID:19411324	IDA			2015-11-24	CACAO		comment=CACAO_COMMENT:FIG. 6. AnkA-mCherry localized diffusely throughout the host cytoplasm.|comment=CACAO_GONUTS_URL:http://gowiki.tamu.edu/wiki/index.php/Special:CACAO/annotation/11211|comment=CACAO_GONUTS_USER:Annie luca	host cell cytosol	cellular_component	227377	Bacteria	227377	Bacteria	<not present>	Proteobacteria	Gammaproteobacteria	Legionellales	Coxiellaceae	Coxiella	Coxiella burnetii (strain RSA 493 / Nine Mile phase I)	Coxiella burnetii	Annie luca	http://gowiki.tamu.edu/wiki/index.php/Special:CACAO/annotation/11211
UniProt	P22725	involved_in	GO:0003281	PMID:22569553	IGI	UniProtKB:P48615		2015-11-24	CACAO		comment=CACAO_COMMENT:Figure 2 A and D show both the wild type and the double mutant Wnt5a -/-;Wnt11-/- which develop a single chamber heart. It can also be seen in figure 2 B and C that the single mutants do not fully develop the ventricular septum.|comment=CACAO_GONUTS_URL:http://gowiki.tamu.edu/wiki/index.php/Special:CACAO/annotation/11215|comment=CACAO_GONUTS_USER:Madstidham1	ventricular septum development	biological_process	10090	Eukaryota	10090	Eukaryota	Metazoa	Chordata	Mammalia	Rodentia	Muridae	Mus	Mus musculus (Mouse)	Mus musculus	Madstidham1	http://gowiki.tamu.edu/wiki/index.php/Special:CACAO/annotation/11215
UniProt	P22725	involved_in	GO:0003283	PMID:22569553	IGI	UniProtKB:P48615		2015-11-24	CACAO		comment=CACAO_COMMENT:Figure 2 A and D Hematoxylin and Eosin (H+E) staining of histological sections at E9.5 of the wild type and the double mutant Wnt5a -/-;Wnt11-/- are shown. It can be seen in the double mutant only single chamber hearts are formed from the double mutant. There is no atrial septum development in the double mutant.|comment=CACAO_GONUTS_URL:http://gowiki.tamu.edu/wiki/index.php/Special:CACAO/annotation/11216|comment=CACAO_GONUTS_USER:Madstidham1	atrial septum development	biological_process	10090	Eukaryota	10090	Eukaryota	Metazoa	Chordata	Mammalia	Rodentia	Muridae	Mus	Mus musculus (Mouse)	Mus musculus	Madstidham1	http://gowiki.tamu.edu/wiki/index.php/Special:CACAO/annotation/11216
UniProt	P22725	involved_in	GO:0003139	PMID:22569553	IGI	UniProtKB:P48615		2015-11-24	CACAO		comment=CACAO_COMMENT:Figure 3 A-D,I and Figure 4 F,G,H. Figure 3: "sections of E9.5 double-mutant, single-mutant and wild-type embryos were stained for Isl1 protein expression". "Isl1+ cells in Wnt5a‚Äì/‚Äì; Wnt11‚Äì/‚Äì embryos stained much less intensely than those in wild-type and single-mutant controls". Figure 4 F shows that when treated with Wnt5a and Wnt11, there is an increase in expression of Tbx5, Isl1, and Nkx2.5. Tbx5 is "expressed in the precardiac mesoderm and cardiac crescent before being restricted to the venous pole of the heart" and Isl1 and Nkx2.5 both mark SHF cardiac progenitors.|comment=CACAO_GONUTS_URL:http://gowiki.tamu.edu/wiki/index.php/Special:CACAO/annotation/11217|comment=CACAO_GONUTS_USER:Madstidham1	secondary heart field specification	biological_process	10090	Eukaryota	10090	Eukaryota	Metazoa	Chordata	Mammalia	Rodentia	Muridae	Mus	Mus musculus (Mouse)	Mus musculus	Madstidham1	http://gowiki.tamu.edu/wiki/index.php/Special:CACAO/annotation/11217
UniProt	P22725	involved_in	GO:0003138	PMID:22569553	IGI	UniProtKB:P48615		2015-11-24	CACAO		comment=CACAO_COMMENT:Figure 4 E&H show the effect of recombinant Wnt5a and/or WNT11 proteins on gene expression in EBs. The expression of Mesp1 which is "expressed in early precardiac mesoderm and the cardiac crescent but later extinguished as the heart tube develops" and Nkx2.5 which "which marks both FHF and SHF cardiac progenitors" were both increased most when treated with both Wnt5a and Wnt11.|comment=CACAO_GONUTS_URL:http://gowiki.tamu.edu/wiki/index.php/Special:CACAO/annotation/11218|comment=CACAO_GONUTS_USER:Madstidham1	primary heart field specification	biological_process	10090	Eukaryota	10090	Eukaryota	Metazoa	Chordata	Mammalia	Rodentia	Muridae	Mus	Mus musculus (Mouse)	Mus musculus	Madstidham1	http://gowiki.tamu.edu/wiki/index.php/Special:CACAO/annotation/11218
UniProt	P22725	involved_in	GO:0090082	PMID:22569553	IGI	UniProtKB:P48615		2015-11-24	CACAO		comment=CACAO_COMMENT:Figure 5 shows that Wnt5a and Wnt11 are both required to negatively regulate the canonical Wnt signaling pathway. In 5 A&B it shows that the double mutant Wnt5a-/-;Wnt11-/- shows more stained cells than the wild type controls when crossed with BAT-GAL strain Wnt reporter line and stained with X-gal. C-F shows increased expression of genes (in double mutants Wnt5a-/-;Wnt11-/-) which are upregulated by Beta-catenin signaling in the canonical wnt pathway. Figures 2&3 both show Wnt11 and Wnt5a's function as positive regulators of heart induction.|comment=CACAO_GONUTS_URL:http://gowiki.tamu.edu/wiki/index.php/Special:CACAO/annotation/11219|comment=CACAO_GONUTS_USER:Madstidham1	positive regulation of heart induction by negative regulation of canonical Wnt signaling pathway	biological_process	10090	Eukaryota	10090	Eukaryota	Metazoa	Chordata	Mammalia	Rodentia	Muridae	Mus	Mus musculus (Mouse)	Mus musculus	Madstidham1	http://gowiki.tamu.edu/wiki/index.php/Special:CACAO/annotation/11219
UniProt	O14920	enables	GO:0004674	PMID:25636800	IDA			2015-10-01	CACAO		comment=CACAO_COMMENT:Figure 3E shows a higher ratio of pMAVS to MAVS when concentration of TBK1 is increased.|comment=CACAO_GONUTS_URL:http://gowiki.tamu.edu/wiki/index.php/Special:CACAO/annotation/11220|comment=CACAO_GONUTS_USER:Zacharymax	protein serine/threonine kinase activity	molecular_function	9606	Eukaryota	9606	Eukaryota	Metazoa	Chordata	Mammalia	Primates	Hominidae	Homo	Homo sapiens (Human)	Homo sapiens	Zacharymax	http://gowiki.tamu.edu/wiki/index.php/Special:CACAO/annotation/11220
UniProt	O13734	part_of	GO:1990421	PMID:26804021	IDA			2016-02-02	CACAO		comment=CACAO_COMMENT:ChIP‚Äìchip analysis of the genome-wide distribution of Sgo2-Flag in logarithmically growing wt cells. It is noteworthy that the probes used in the tiling array did not encompass regions outside the rDNA repeats on chromosome 3. (c) Magnification of the ChIP‚Äìchip data for the subtelomeric regions shown in b.|comment=CACAO_GONUTS_URL:http://gowiki.tamu.edu/wiki/index.php/Special:CACAO/annotation/11221|comment=CACAO_GONUTS_USER:Sandyl 27	subtelomeric heterochromatin	cellular_component	284812	Eukaryota	284812	Eukaryota	Fungi	Ascomycota	Schizosaccharomycetes	Schizosaccharomycetales	Schizosaccharomycetaceae	Schizosaccharomyces	Schizosaccharomyces pombe (strain 972 / ATCC 24843) (Fission yeast)	Schizosaccharomyces pombe	Sandyl 27	http://gowiki.tamu.edu/wiki/index.php/Special:CACAO/annotation/11221
UniProt	O13734	involved_in	GO:1903467	PMID:26804021	IMP			2016-02-04	CACAO		comment=CACAO_COMMENT:Figure 7|comment=CACAO_GONUTS_URL:http://gowiki.tamu.edu/wiki/index.php/Special:CACAO/annotation/11222|comment=CACAO_GONUTS_USER:Sandyl 27	negative regulation of mitotic DNA replication initiation	biological_process	284812	Eukaryota	284812	Eukaryota	Fungi	Ascomycota	Schizosaccharomycetes	Schizosaccharomycetales	Schizosaccharomycetaceae	Schizosaccharomyces	Schizosaccharomyces pombe (strain 972 / ATCC 24843) (Fission yeast)	Schizosaccharomyces pombe	Sandyl 27	http://gowiki.tamu.edu/wiki/index.php/Special:CACAO/annotation/11222
UniProt	P12682	involved_in	GO:1904877	PMID:9600082	IDA			2016-02-02	CACAO		comment=CACAO_COMMENT:Figure 2|comment=CACAO_GONUTS_URL:http://gowiki.tamu.edu/wiki/index.php/Special:CACAO/annotation/11223|comment=CACAO_GONUTS_USER:Sandyl 27	positive regulation of DNA ligase activity	biological_process	9823	Eukaryota	9823	Eukaryota	Metazoa	Chordata	Mammalia	<not present>	Suidae	Sus	Sus scrofa (Pig)	Sus scrofa	Sandyl 27	http://gowiki.tamu.edu/wiki/index.php/Special:CACAO/annotation/11223
UniProt	P17741	involved_in	GO:1904877	PMID:9600082	IDA			2016-02-02	CACAO		comment=CACAO_COMMENT:Figure 4|comment=CACAO_GONUTS_URL:http://gowiki.tamu.edu/wiki/index.php/Special:CACAO/annotation/11224|comment=CACAO_GONUTS_USER:Sandyl 27	positive regulation of DNA ligase activity	biological_process	9823	Eukaryota	9823	Eukaryota	Metazoa	Chordata	Mammalia	<not present>	Suidae	Sus	Sus scrofa (Pig)	Sus scrofa	Sandyl 27	http://gowiki.tamu.edu/wiki/index.php/Special:CACAO/annotation/11224
UniProt	P61964	involved_in	GO:0051572	PMID:26324722	IDA			2016-02-02	CACAO		comment=CACAO_COMMENT:"The MLL3 core complex in the presence of WDR5 shows only H3K4 monomethylation activity that is stimulated in comparison with the isolated MLL3 SET domain but is ‚àº64-fold slower than the monomethylation rate catalyzed by the MLL1 core complex" \nFig. 1D, 1F, 6A and Table 1|comment=CACAO_GONUTS_URL:http://gowiki.tamu.edu/wiki/index.php/Special:CACAO/annotation/11225|comment=CACAO_GONUTS_USER:Kaylamichbrown	negative regulation of histone H3-K4 methylation	biological_process	9606	Eukaryota	9606	Eukaryota	Metazoa	Chordata	Mammalia	Primates	Hominidae	Homo	Homo sapiens (Human)	Homo sapiens	Kaylamichbrown	http://gowiki.tamu.edu/wiki/index.php/Special:CACAO/annotation/11225
UniProt	P61964	involved_in	GO:0051571	PMID:26324722	IDA			2016-02-02	CACAO		comment=CACAO_COMMENT:WDR5 stimulates H3K4 monomethylation and dimethylation in complex MLL1\nFigure 1C\n\nWhen the assays were conducted with complexes that omitted the WDR5 subunit, the MLL1 core complex displayed a 64-fold decrease in the rate of H3K4 mono-methylation compared with the holo-MLL1 core complex and nearly abolished detectable levels of H3K4 di-methylation (Fig. 1E and Table 1)|comment=CACAO_GONUTS_URL:http://gowiki.tamu.edu/wiki/index.php/Special:CACAO/annotation/11227|comment=CACAO_GONUTS_USER:Kaylamichbrown	positive regulation of histone H3-K4 methylation	biological_process	9606	Eukaryota	9606	Eukaryota	Metazoa	Chordata	Mammalia	Primates	Hominidae	Homo	Homo sapiens (Human)	Homo sapiens	Kaylamichbrown	http://gowiki.tamu.edu/wiki/index.php/Special:CACAO/annotation/11227
UniProt	Q03164	involved_in	GO:0097692	PMID:26324722	IDA			2016-02-02	CACAO		comment=CACAO_COMMENT:Figure 1A|comment=CACAO_GONUTS_URL:http://gowiki.tamu.edu/wiki/index.php/Special:CACAO/annotation/11228|comment=CACAO_GONUTS_USER:Kaylamichbrown	histone H3-K4 monomethylation	biological_process	9606	Eukaryota	9606	Eukaryota	Metazoa	Chordata	Mammalia	Primates	Hominidae	Homo	Homo sapiens (Human)	Homo sapiens	Kaylamichbrown	http://gowiki.tamu.edu/wiki/index.php/Special:CACAO/annotation/11228
UniProt	Q8NEZ4	involved_in	GO:0097692	PMID:26324722	IDA			2016-02-02	CACAO		comment=CACAO_COMMENT:Figure 1B|comment=CACAO_GONUTS_URL:http://gowiki.tamu.edu/wiki/index.php/Special:CACAO/annotation/11229|comment=CACAO_GONUTS_USER:Kaylamichbrown	histone H3-K4 monomethylation	biological_process	9606	Eukaryota	9606	Eukaryota	Metazoa	Chordata	Mammalia	Primates	Hominidae	Homo	Homo sapiens (Human)	Homo sapiens	Kaylamichbrown	http://gowiki.tamu.edu/wiki/index.php/Special:CACAO/annotation/11229
UniProt	P59598	involved_in	GO:0035564	PMID:26385183	IMP			2016-02-02	CACAO		comment=CACAO_COMMENT:As shown in Fig. 2C, kidney size in the Asxl1‚àí/‚àí embryos was 80% of that in wild type. Thus, we concluded that kidney size is reduced upon the deletion of Asxl1.|comment=CACAO_GONUTS_URL:http://gowiki.tamu.edu/wiki/index.php/Special:CACAO/annotation/11230|comment=CACAO_GONUTS_USER:Zach.Bailey	regulation of kidney size	biological_process	10090	Eukaryota	10090	Eukaryota	Metazoa	Chordata	Mammalia	Rodentia	Muridae	Mus	Mus musculus (Mouse)	Mus musculus	Zach.Bailey	http://gowiki.tamu.edu/wiki/index.php/Special:CACAO/annotation/11230
UniProt	O43125	part_of	GO:0005737	PMID:26542710	IDA			2016-02-09	CACAO		comment=CACAO_COMMENT:Figure 6. Following transformation, Csh3-GFP localized to the cytoplasm,|comment=CACAO_GONUTS_URL:http://gowiki.tamu.edu/wiki/index.php/Special:CACAO/annotation/11233|comment=CACAO_GONUTS_USER:Sandyl 27	cytoplasm	cellular_component	284812	Eukaryota	284812	Eukaryota	Fungi	Ascomycota	Schizosaccharomycetes	Schizosaccharomycetales	Schizosaccharomycetaceae	Schizosaccharomyces	Schizosaccharomyces pombe (strain 972 / ATCC 24843) (Fission yeast)	Schizosaccharomyces pombe	Sandyl 27	http://gowiki.tamu.edu/wiki/index.php/Special:CACAO/annotation/11233
UniProt	P36621	involved_in	GO:0007015	PMID:26542710	IMP			2016-02-05	CACAO		comment=CACAO_COMMENT:Figure 7 actin patches were not properly formed in cap1Œî|comment=CACAO_GONUTS_URL:http://gowiki.tamu.edu/wiki/index.php/Special:CACAO/annotation/11234|comment=CACAO_GONUTS_USER:Sandyl 27	actin filament organization	biological_process	284812	Eukaryota	284812	Eukaryota	Fungi	Ascomycota	Schizosaccharomycetes	Schizosaccharomycetales	Schizosaccharomycetaceae	Schizosaccharomyces	Schizosaccharomyces pombe (strain 972 / ATCC 24843) (Fission yeast)	Schizosaccharomyces pombe	Sandyl 27	http://gowiki.tamu.edu/wiki/index.php/Special:CACAO/annotation/11234
UniProt	P36621	part_of	GO:0030428	PMID:26542710	IDA			2016-02-05	CACAO		comment=CACAO_COMMENT:Figure 6 Cap1-GFP localized to cortical patches at the growing ends or septum|comment=CACAO_GONUTS_URL:http://gowiki.tamu.edu/wiki/index.php/Special:CACAO/annotation/11235|comment=CACAO_GONUTS_USER:Sandyl 27	cell septum	cellular_component	284812	Eukaryota	284812	Eukaryota	Fungi	Ascomycota	Schizosaccharomycetes	Schizosaccharomycetales	Schizosaccharomycetaceae	Schizosaccharomyces	Schizosaccharomyces pombe (strain 972 / ATCC 24843) (Fission yeast)	Schizosaccharomyces pombe	Sandyl 27	http://gowiki.tamu.edu/wiki/index.php/Special:CACAO/annotation/11235
UniProt	P59598	involved_in	GO:0072015	PMID:26385183	IMP			2016-02-08	CACAO		comment=CACAO_COMMENT:As indicated in Fig. 3E and F, glomerular volume was observed to be significantly reduced in PAS-stained sections of Asxl1‚àí/‚àí kidneys.|comment=CACAO_GONUTS_URL:http://gowiki.tamu.edu/wiki/index.php/Special:CACAO/annotation/11236|comment=CACAO_GONUTS_USER:Zach.Bailey	glomerular visceral epithelial cell development	biological_process	10090	Eukaryota	10090	Eukaryota	Metazoa	Chordata	Mammalia	Rodentia	Muridae	Mus	Mus musculus (Mouse)	Mus musculus	Zach.Bailey	http://gowiki.tamu.edu/wiki/index.php/Special:CACAO/annotation/11236
UniProt	P18431	involved_in	GO:0045886	PMID:25764078	IGI	UniProtKB:P91634		2016-02-09	CACAO		comment=CACAO_COMMENT:Figure 3 shows negative regulation of synapses in the larval Drosophila Neuromuscular junction regardless of the presence of upstream regulator PI3k. This is noted as a study of NMJ in the beginning of the discussion.|comment=CACAO_GONUTS_URL:http://gowiki.tamu.edu/wiki/index.php/Special:CACAO/annotation/11246|comment=CACAO_GONUTS_USER:Jonathan.Yuen	negative regulation of synaptic growth at neuromuscular junction	biological_process	7227	Eukaryota	7227	Eukaryota	Metazoa	Arthropoda	Insecta	Diptera	Drosophilidae	Drosophila	Drosophila melanogaster (Fruit fly)	Drosophila melanogaster	Jonathan.Yuen	http://gowiki.tamu.edu/wiki/index.php/Special:CACAO/annotation/11246
UniProt	P18266	involved_in	GO:0045886	PMID:25764078	IMP			2016-02-09	CACAO		comment=CACAO_COMMENT:The nature of regulation is age dependent. In figure 6B,C Inhibition of GSK3 by AR and SB resulted in an increase in synapse density for older cultures (21 DIV). Younger Cultures had an inverse response.|comment=CACAO_GONUTS_URL:http://gowiki.tamu.edu/wiki/index.php/Special:CACAO/annotation/11247|comment=CACAO_GONUTS_USER:Jonathan.Yuen	negative regulation of synaptic growth at neuromuscular junction	biological_process	10116	Eukaryota	10116	Eukaryota	Metazoa	Chordata	Mammalia	Rodentia	Muridae	Rattus	Rattus norvegicus (Rat)	Rattus norvegicus	Jonathan.Yuen	http://gowiki.tamu.edu/wiki/index.php/Special:CACAO/annotation/11247
UniProt	P18266	involved_in	GO:0045887	PMID:25764078	IMP			2016-02-09	CACAO		comment=CACAO_COMMENT:The nature of regulation is age dependent. In figure 6D, Inhibition of GSK3 by AR and SB resulted in an decrease in synapse density for younger cultures (12 DIV). |comment=CACAO_GONUTS_URL:http://gowiki.tamu.edu/wiki/index.php/Special:CACAO/annotation/11248|comment=CACAO_GONUTS_USER:Jonathan.Yuen	positive regulation of synaptic growth at neuromuscular junction	biological_process	10116	Eukaryota	10116	Eukaryota	Metazoa	Chordata	Mammalia	Rodentia	Muridae	Rattus	Rattus norvegicus (Rat)	Rattus norvegicus	Jonathan.Yuen	http://gowiki.tamu.edu/wiki/index.php/Special:CACAO/annotation/11248
UniProt	P91634	involved_in	GO:0045887	PMID:17021175	IDA			2016-02-09	CACAO		comment=CACAO_COMMENT:Figure 2A shows an increase in synapse number after expression of PI3K|comment=CACAO_GONUTS_URL:http://gowiki.tamu.edu/wiki/index.php/Special:CACAO/annotation/11249|comment=CACAO_GONUTS_USER:Jonathan.Yuen	positive regulation of synaptic growth at neuromuscular junction	biological_process	7227	Eukaryota	7227	Eukaryota	Metazoa	Arthropoda	Insecta	Diptera	Drosophilidae	Drosophila	Drosophila melanogaster (Fruit fly)	Drosophila melanogaster	Jonathan.Yuen	http://gowiki.tamu.edu/wiki/index.php/Special:CACAO/annotation/11249
UniProt	P36616	enables	GO:0004674	PMID:26167880	IGI	UniProtKB:O74555		2016-02-09	CACAO		comment=CACAO_COMMENT:Figure 5a shows Bpb1 being phosphorylated by dsk1 in a western blot.|comment=CACAO_GONUTS_URL:http://gowiki.tamu.edu/wiki/index.php/Special:CACAO/annotation/11250|comment=CACAO_GONUTS_USER:Jkane94	protein serine/threonine kinase activity	molecular_function	284812	Eukaryota	284812	Eukaryota	Fungi	Ascomycota	Schizosaccharomycetes	Schizosaccharomycetales	Schizosaccharomycetaceae	Schizosaccharomyces	Schizosaccharomyces pombe (strain 972 / ATCC 24843) (Fission yeast)	Schizosaccharomyces pombe	Jkane94	http://gowiki.tamu.edu/wiki/index.php/Special:CACAO/annotation/11250
UniProt	P78362	enables	GO:0004674	PMID:26167880	IGI	UniProtKB:Q15637		2016-02-09	CACAO		comment=CACAO_COMMENT:Figure 5b shows phosphorylation of SF1 by srpk2 in a western blot.|comment=CACAO_GONUTS_URL:http://gowiki.tamu.edu/wiki/index.php/Special:CACAO/annotation/11251|comment=CACAO_GONUTS_USER:Jkane94	protein serine/threonine kinase activity	molecular_function	9606	Eukaryota	9606	Eukaryota	Metazoa	Chordata	Mammalia	Primates	Hominidae	Homo	Homo sapiens (Human)	Homo sapiens	Jkane94	http://gowiki.tamu.edu/wiki/index.php/Special:CACAO/annotation/11251
UniProt	P36621	involved_in	GO:0034613	PMID:26542710	IMP			2016-02-09	CACAO		comment=CACAO_COMMENT:Figure 6 this protein is keeping csh3 in the right place|comment=CACAO_GONUTS_URL:http://gowiki.tamu.edu/wiki/index.php/Special:CACAO/annotation/11252|comment=CACAO_GONUTS_USER:Sandyl 27	cellular protein localization	biological_process	284812	Eukaryota	284812	Eukaryota	Fungi	Ascomycota	Schizosaccharomycetes	Schizosaccharomycetales	Schizosaccharomycetaceae	Schizosaccharomyces	Schizosaccharomyces pombe (strain 972 / ATCC 24843) (Fission yeast)	Schizosaccharomyces pombe	Sandyl 27	http://gowiki.tamu.edu/wiki/index.php/Special:CACAO/annotation/11252
UniProt	P36621	involved_in	GO:0030308	PMID:26542710	IGI	UniProtKB:O43125		2016-02-09	CACAO		comment=CACAO_COMMENT:Figure 5|comment=CACAO_GONUTS_URL:http://gowiki.tamu.edu/wiki/index.php/Special:CACAO/annotation/11253|comment=CACAO_GONUTS_USER:Sandyl 27	negative regulation of cell growth	biological_process	284812	Eukaryota	284812	Eukaryota	Fungi	Ascomycota	Schizosaccharomycetes	Schizosaccharomycetales	Schizosaccharomycetaceae	Schizosaccharomyces	Schizosaccharomyces pombe (strain 972 / ATCC 24843) (Fission yeast)	Schizosaccharomyces pombe	Sandyl 27	http://gowiki.tamu.edu/wiki/index.php/Special:CACAO/annotation/11253
UniProt	Q9C0F0	involved_in	GO:0051055	PMID:25450400	IDA			2016-02-09	CACAO		comment=CACAO_COMMENT:As shown in Fig. 4E, ASXL3 overexpression reduced intracellular lipid deposition. This data suggests that ASXL3 negatively regulates lipogenesis by repressing the transcriptional activity of LXRŒ±, a key mediator of lipogenesis in the liver.|comment=CACAO_GONUTS_URL:http://gowiki.tamu.edu/wiki/index.php/Special:CACAO/annotation/11256|comment=CACAO_GONUTS_USER:Zach.Bailey	negative regulation of lipid biosynthetic process	biological_process	9606	Eukaryota	9606	Eukaryota	Metazoa	Chordata	Mammalia	Primates	Hominidae	Homo	Homo sapiens (Human)	Homo sapiens	Zach.Bailey	http://gowiki.tamu.edu/wiki/index.php/Special:CACAO/annotation/11256
UniProt	P15018	involved_in	GO:0033630	PMID:26723254	IMP			2016-02-16	CACAO		comment=CACAO_COMMENT:Figs 2,3|comment=CACAO_GONUTS_URL:http://gowiki.tamu.edu/wiki/index.php/Special:CACAO/annotation/11257|comment=CACAO_GONUTS_USER:Jkane94	positive regulation of cell adhesion mediated by integrin	biological_process	9606	Eukaryota	9606	Eukaryota	Metazoa	Chordata	Mammalia	Primates	Hominidae	Homo	Homo sapiens (Human)	Homo sapiens	Jkane94	http://gowiki.tamu.edu/wiki/index.php/Special:CACAO/annotation/11257
UniProt	Q63787	involved_in	GO:0051965	PMID:21414895	IDA			2016-02-16	CACAO		comment=CACAO_COMMENT:Figure 1B shows increase in synapse density after activation of PI3k by PTD4-PI3KAc.|comment=CACAO_GONUTS_URL:http://gowiki.tamu.edu/wiki/index.php/Special:CACAO/annotation/11259|comment=CACAO_GONUTS_USER:Jonathan.Yuen	positive regulation of synapse assembly	biological_process	10116	Eukaryota	10116	Eukaryota	Metazoa	Chordata	Mammalia	Rodentia	Muridae	Rattus	Rattus norvegicus (Rat)	Rattus norvegicus	Jonathan.Yuen	http://gowiki.tamu.edu/wiki/index.php/Special:CACAO/annotation/11259
UniProt	Q10109	involved_in	GO:0031937	PMID:26744419	IMP			2016-02-16	CACAO		comment=CACAO_COMMENT:Figure 1C Quantitative analysis by RT-qPCR revealed that lem2Œî cells display a twofold increase in reporter gene expression|comment=CACAO_GONUTS_URL:http://gowiki.tamu.edu/wiki/index.php/Special:CACAO/annotation/11261|comment=CACAO_GONUTS_USER:Sandyl 27	positive regulation of chromatin silencing	biological_process	284812	Eukaryota	284812	Eukaryota	Fungi	Ascomycota	Schizosaccharomycetes	Schizosaccharomycetales	Schizosaccharomycetaceae	Schizosaccharomyces	Schizosaccharomyces pombe (strain 972 / ATCC 24843) (Fission yeast)	Schizosaccharomyces pombe	Sandyl 27	http://gowiki.tamu.edu/wiki/index.php/Special:CACAO/annotation/11261
UniProt	J9VP90	involved_in	GO:0071786	PMID:22731401	IMP			2016-02-16	CACAO		comment=CACAO_COMMENT:Figure 2 shows the ER (artificially labeled in green color) morphology in sey1Œî was aberrant and was observed mostly as an expanded sheet in contrast to the reticulate ER of the wild-type cell.|comment=CACAO_GONUTS_URL:http://gowiki.tamu.edu/wiki/index.php/Special:CACAO/annotation/11262|comment=CACAO_GONUTS_USER:Zach.Bailey	endoplasmic reticulum tubular network organization	biological_process	235443	Eukaryota	235443	Eukaryota	Fungi	Basidiomycota	Tremellomycetes	Tremellales	Cryptococcaceae	Cryptococcus	Cryptococcus neoformans var	Cryptococcus neoformans	Zach.Bailey	http://gowiki.tamu.edu/wiki/index.php/Special:CACAO/annotation/11262
UniProt	J9VRC5	involved_in	GO:0071786	PMID:22731401	IMP			2016-02-16	CACAO		comment=CACAO_COMMENT:Figure 2 shows the ER (artificially labeled in green color) morphology in yop1Œî was aberrant and was observed mostly as an expanded sheet in contrast to the reticulate ER of the wild-type cell.|comment=CACAO_GONUTS_URL:http://gowiki.tamu.edu/wiki/index.php/Special:CACAO/annotation/11263|comment=CACAO_GONUTS_USER:Zach.Bailey	endoplasmic reticulum tubular network organization	biological_process	235443	Eukaryota	235443	Eukaryota	Fungi	Basidiomycota	Tremellomycetes	Tremellales	Cryptococcaceae	Cryptococcus	Cryptococcus neoformans var	Cryptococcus neoformans	Zach.Bailey	http://gowiki.tamu.edu/wiki/index.php/Special:CACAO/annotation/11263
UniProt	P78362	involved_in	GO:0018105	PMID:26167880	IGI	UniProtKB:Q15637		2016-02-16	CACAO		comment=CACAO_COMMENT:Figure 5b shows phosphorylation of SF1 by srpk2 in a western blot.|comment=CACAO_GONUTS_URL:http://gowiki.tamu.edu/wiki/index.php/Special:CACAO/annotation/11265|comment=CACAO_GONUTS_USER:Jkane94	peptidyl-serine phosphorylation	biological_process	9606	Eukaryota	9606	Eukaryota	Metazoa	Chordata	Mammalia	Primates	Hominidae	Homo	Homo sapiens (Human)	Homo sapiens	Jkane94	http://gowiki.tamu.edu/wiki/index.php/Special:CACAO/annotation/11265
UniProt	P36616	involved_in	GO:0018105	PMID:26167880	IGI	UniProtKB:O74555		2016-02-17	CACAO		comment=CACAO_COMMENT:Figure 5a shows Bpb1 being phosphorylated by dsk1 in a western blot.|comment=CACAO_GONUTS_URL:http://gowiki.tamu.edu/wiki/index.php/Special:CACAO/annotation/11266|comment=CACAO_GONUTS_USER:Jkane94	peptidyl-serine phosphorylation	biological_process	284812	Eukaryota	284812	Eukaryota	Fungi	Ascomycota	Schizosaccharomycetes	Schizosaccharomycetales	Schizosaccharomycetaceae	Schizosaccharomyces	Schizosaccharomyces pombe (strain 972 / ATCC 24843) (Fission yeast)	Schizosaccharomyces pombe	Jkane94	http://gowiki.tamu.edu/wiki/index.php/Special:CACAO/annotation/11266
UniProt	Q06239	involved_in	GO:0043433	PMID:8981985	IGI	UniProtKB:Q06240		2016-02-18	CACAO		comment=CACAO_COMMENT:Figure 4 shows that VanR by itself expresses the operon constitutively, and the authors conclude that VanS works by inhibiting VanR in the absence of inducer|comment=CACAO_GONUTS_URL:http://gowiki.tamu.edu/wiki/index.php/Special:CACAO/annotation/11268|comment=CACAO_GONUTS_USER:Francis.Landman	negative regulation of DNA-binding transcription factor activity	biological_process	1352	Bacteria	1352	Bacteria	<not present>	Firmicutes	Bacilli	Lactobacillales	Enterococcaceae	Enterococcus	Enterococcus faecium (Streptococcus faecium)	Enterococcus faecium	Francis.Landman	http://gowiki.tamu.edu/wiki/index.php/Special:CACAO/annotation/11268
UniProt	Q06240	involved_in	GO:0043433	PMID:8981985	IGI	UniProtKB:Q06239		2016-02-18	CACAO		comment=CACAO_COMMENT:Figure 4 shows that VanR by itself expresses the operon constitutively, and the authors conclude that VanS works by inhibiting VanR in the absence of inducer|comment=CACAO_GONUTS_URL:http://gowiki.tamu.edu/wiki/index.php/Special:CACAO/annotation/11269|comment=CACAO_GONUTS_USER:Francis.Landman	negative regulation of DNA-binding transcription factor activity	biological_process	1352	Bacteria	1352	Bacteria	<not present>	Firmicutes	Bacilli	Lactobacillales	Enterococcaceae	Enterococcus	Enterococcus faecium (Streptococcus faecium)	Enterococcus faecium	Francis.Landman	http://gowiki.tamu.edu/wiki/index.php/Special:CACAO/annotation/11269
UniProt	P0A355	involved_in	GO:0019836	PMID:23952475	IGI	UniProtKB:P0A357|UniProtKB:Q92AD0		2016-02-19	CACAO		comment=CACAO_COMMENT:Fig. 1 shows difference in hemolysis in the wild-type and cspABD L. monocytogenes species.|comment=CACAO_GONUTS_URL:http://gowiki.tamu.edu/wiki/index.php/Special:CACAO/annotation/11279|comment=CACAO_GONUTS_USER:Sydney.B.Bork	hemolysis by symbiont of host erythrocytes	biological_process	169963	Bacteria	169963	Bacteria	<not present>	Firmicutes	Bacilli	Bacillales	Listeriaceae	Listeria	Listeria monocytogenes serovar 1/2a (strain ATCC BAA-679 / EGD-e)	Listeria monocytogenes	Sydney.B.Bork	http://gowiki.tamu.edu/wiki/index.php/Special:CACAO/annotation/11279
UniProt	P40232	involved_in	GO:0090053	PMID:19136623	IMP			2016-02-19	CACAO		comment=CACAO_COMMENT:disruption of ckb1 alleviated the silencing of marker genes inserted in centromeric heterochromatin (Fig. 1B)|comment=CACAO_GONUTS_URL:http://gowiki.tamu.edu/wiki/index.php/Special:CACAO/annotation/11285|comment=CACAO_GONUTS_USER:Sandyl 27	positive regulation of chromatin silencing at centromere	biological_process	284812	Eukaryota	284812	Eukaryota	Fungi	Ascomycota	Schizosaccharomycetes	Schizosaccharomycetales	Schizosaccharomycetaceae	Schizosaccharomyces	Schizosaccharomyces pombe (strain 972 / ATCC 24843) (Fission yeast)	Schizosaccharomyces pombe	Sandyl 27	http://gowiki.tamu.edu/wiki/index.php/Special:CACAO/annotation/11285
UniProt	O60016	involved_in	GO:0090053	PMID:19136623	IMP			2016-02-19	CACAO		comment=CACAO_COMMENT:silencing defects in ckb1Œî cells was comparable with that caused by disruption of other heterochromatic genes, including clr4,Fig. 1B).|comment=CACAO_GONUTS_URL:http://gowiki.tamu.edu/wiki/index.php/Special:CACAO/annotation/11286|comment=CACAO_GONUTS_USER:Sandyl 27	positive regulation of chromatin silencing at centromere	biological_process	284812	Eukaryota	284812	Eukaryota	Fungi	Ascomycota	Schizosaccharomycetes	Schizosaccharomycetales	Schizosaccharomycetaceae	Schizosaccharomyces	Schizosaccharomyces pombe (strain 972 / ATCC 24843) (Fission yeast)	Schizosaccharomyces pombe	Sandyl 27	http://gowiki.tamu.edu/wiki/index.php/Special:CACAO/annotation/11286
UniProt	P56523	involved_in	GO:0090053	PMID:19136623	IMP			2016-02-19	CACAO		comment=CACAO_COMMENT:silencing defects in ckb1Œî cells was comparable with that caused by disruption of other heterochromatic genes, including clr3, (Fig. 1B).|comment=CACAO_GONUTS_URL:http://gowiki.tamu.edu/wiki/index.php/Special:CACAO/annotation/11287|comment=CACAO_GONUTS_USER:Sandyl 27	positive regulation of chromatin silencing at centromere	biological_process	284812	Eukaryota	284812	Eukaryota	Fungi	Ascomycota	Schizosaccharomycetes	Schizosaccharomycetales	Schizosaccharomycetaceae	Schizosaccharomyces	Schizosaccharomyces pombe (strain 972 / ATCC 24843) (Fission yeast)	Schizosaccharomyces pombe	Sandyl 27	http://gowiki.tamu.edu/wiki/index.php/Special:CACAO/annotation/11287
UniProt	P40381	involved_in	GO:0090053	PMID:19136623	IMP			2016-02-19	CACAO		comment=CACAO_COMMENT:silencing defects in ckb1Œî cells was comparable with that caused by disruption of other heterochromatic genes, swi6 (Fig. 1B).|comment=CACAO_GONUTS_URL:http://gowiki.tamu.edu/wiki/index.php/Special:CACAO/annotation/11288|comment=CACAO_GONUTS_USER:Sandyl 27	positive regulation of chromatin silencing at centromere	biological_process	284812	Eukaryota	284812	Eukaryota	Fungi	Ascomycota	Schizosaccharomycetes	Schizosaccharomycetales	Schizosaccharomycetaceae	Schizosaccharomyces	Schizosaccharomyces pombe (strain 972 / ATCC 24843) (Fission yeast)	Schizosaccharomyces pombe	Sandyl 27	http://gowiki.tamu.edu/wiki/index.php/Special:CACAO/annotation/11288
UniProt	P40232	involved_in	GO:0006468	PMID:19136623	IMP			2016-02-19	CACAO		comment=CACAO_COMMENT:Figure 2 Since Ckb1 is a regulatory subunit of casein kinase II (CK2) CK2 phosphorylates Swi6|comment=CACAO_GONUTS_URL:http://gowiki.tamu.edu/wiki/index.php/Special:CACAO/annotation/11289|comment=CACAO_GONUTS_USER:Sandyl 27	protein phosphorylation	biological_process	284812	Eukaryota	284812	Eukaryota	Fungi	Ascomycota	Schizosaccharomycetes	Schizosaccharomycetales	Schizosaccharomycetaceae	Schizosaccharomyces	Schizosaccharomyces pombe (strain 972 / ATCC 24843) (Fission yeast)	Schizosaccharomyces pombe	Sandyl 27	http://gowiki.tamu.edu/wiki/index.php/Special:CACAO/annotation/11289
UniProt	Q9NPP4	involved_in	GO:0050713	PMID:15107016	IDA			2016-02-21	CACAO		comment=CACAO_COMMENT:As shown in Figure 7(B), the NACHT domain of CLAN is sufficient to inhibit Nod2-induced IL-1Œ≤ secretion, while the NB-ARC domain of Apaf-1 had no inhibitory effects when co-expressed with Nod2|comment=CACAO_GONUTS_URL:http://gowiki.tamu.edu/wiki/index.php/Special:CACAO/annotation/11294|comment=CACAO_GONUTS_USER:Tracy.Pham	negative regulation of interleukin-1 beta secretion	biological_process	9606	Eukaryota	9606	Eukaryota	Metazoa	Chordata	Mammalia	Primates	Hominidae	Homo	Homo sapiens (Human)	Homo sapiens	Tracy.Pham	http://gowiki.tamu.edu/wiki/index.php/Special:CACAO/annotation/11294
UniProt	W8EFP8	enables	GO:0004629	PMID:9234819	IMP			2016-02-22	CACAO		comment=CACAO_COMMENT:Table 1 The effects on hemolytic, PLC, and SMase activities of replacement of the D-56 residue of alpha-toxin with glutamic acid, asparagine, glycine, or serine were investigated. The wild-type toxin at the concentration of 5 ng completely lysed. However, up to 5, 10, and 20mg of the D56E, D56N, D56G, or D56S variant toxins, respectively, exhibited no hemolytic, PLC, and SMase activities. Wild-type shows 100% PLC activity.|comment=CACAO_GONUTS_URL:http://gowiki.tamu.edu/wiki/index.php/Special:CACAO/annotation/11306|comment=CACAO_GONUTS_USER:Dylan.Boyer	phospholipase C activity	molecular_function	1502	Bacteria	1502	Bacteria	<not present>	Firmicutes	Clostridia	Clostridiales	Clostridiaceae	Clostridium	Clostridium perfringens	Clostridium perfringens	Dylan.Boyer	http://gowiki.tamu.edu/wiki/index.php/Special:CACAO/annotation/11306
UniProt	D9HP82	involved_in	GO:0060274	PMID:20607520	IMP			2016-02-22	CACAO		comment=CACAO_COMMENT:3A|comment=CACAO_GONUTS_URL:http://gowiki.tamu.edu/wiki/index.php/Special:CACAO/annotation/11311|comment=CACAO_GONUTS_USER:Elizabeth.Lukas	maintenance of stationary phase	biological_process	565050	Bacteria	565050	Bacteria	<not present>	Proteobacteria	Alphaproteobacteria	Caulobacterales	Caulobacteraceae	Caulobacter	Caulobacter vibrioides (strain NA1000 / CB15N) (Caulobactercrescentus)	Caulobacter vibrioides	Elizabeth.Lukas	http://gowiki.tamu.edu/wiki/index.php/Special:CACAO/annotation/11311
UniProt	P0C216	enables	GO:0050429	PMID:9426125	IDA			2016-02-22	CACAO		comment=CACAO_COMMENT:Table 1: alpha toxin variants decrease phospholipase C activation when Tyr-275 and Tyr-277 are changed in recombinant toxin|comment=CACAO_GONUTS_URL:http://gowiki.tamu.edu/wiki/index.php/Special:CACAO/annotation/11313|comment=CACAO_GONUTS_USER:Collin.Gradin	calcium-dependent phospholipase C activity	molecular_function	195102	Bacteria	195102	Bacteria	<not present>	Firmicutes	Clostridia	Clostridiales	Clostridiaceae	Clostridium	Clostridium perfringens (strain 13 / Type A)	Clostridium perfringens	Collin.Gradin	http://gowiki.tamu.edu/wiki/index.php/Special:CACAO/annotation/11313
UniProt	P0A358	involved_in	GO:0045893	PMID:23952475	IGI	UniProtKB:Q7ANX6		2016-02-22	CACAO		comment=CACAO_COMMENT:Figure 2. This indicated CspB's role in the regulation of hly mRNA transcription and Listerolysin O production.|comment=CACAO_GONUTS_URL:http://gowiki.tamu.edu/wiki/index.php/Special:CACAO/annotation/11316|comment=CACAO_GONUTS_USER:Nicole.Lapage	positive regulation of transcription, DNA-templated	biological_process	272626	Bacteria	272626	Bacteria	<not present>	Firmicutes	Bacilli	Bacillales	Listeriaceae	Listeria	Listeria innocua serovar 6a (strain ATCC BAA-680 / CLIP 11262)	Listeria innocua	Nicole.Lapage	http://gowiki.tamu.edu/wiki/index.php/Special:CACAO/annotation/11316
UniProt	A0A0H3C7D5	involved_in	GO:0060274	PMID:20607520	IGI	UniProtKB:D9HP82		2016-03-01	CACAO		comment=CACAO_COMMENT:Figure 3C shows that there is decreased viability of the cells.|comment=CACAO_GONUTS_URL:http://gowiki.tamu.edu/wiki/index.php/Special:CACAO/annotation/11325|comment=CACAO_GONUTS_USER:Zach.Bailey	maintenance of stationary phase	biological_process	565050	Bacteria	565050	Bacteria	<not present>	Proteobacteria	Alphaproteobacteria	Caulobacterales	Caulobacteraceae	Caulobacter	Caulobacter vibrioides (strain NA1000 / CB15N) (Caulobactercrescentus)	Caulobacter vibrioides	Zach.Bailey	http://gowiki.tamu.edu/wiki/index.php/Special:CACAO/annotation/11325
UniProt	P40848	involved_in	GO:0030702	PMID:26889830	IMP			2016-03-01	CACAO		comment=CACAO_COMMENT:Figure 1B,C dhp1-1 but not din1-null (din1Œî) cells form white colonies, indicating a silencing defect at the mating type locus unique to the dhp1 mutant|comment=CACAO_GONUTS_URL:http://gowiki.tamu.edu/wiki/index.php/Special:CACAO/annotation/11326|comment=CACAO_GONUTS_USER:Sandyl 27	chromatin silencing at centromere	biological_process	284812	Eukaryota	284812	Eukaryota	Fungi	Ascomycota	Schizosaccharomycetes	Schizosaccharomycetales	Schizosaccharomycetaceae	Schizosaccharomyces	Schizosaccharomyces pombe (strain 972 / ATCC 24843) (Fission yeast)	Schizosaccharomyces pombe	Sandyl 27	http://gowiki.tamu.edu/wiki/index.php/Special:CACAO/annotation/11326
UniProt	O60016	involved_in	GO:0030702	PMID:26889830	IMP			2016-03-01	CACAO		comment=CACAO_COMMENT:Figure 1B,C Similar to clr4Œî, dhp1-1 but not din1-null (din1Œî) cells form white colonies, indicating a silencing defect at the mating type locus unique to the dhp1 mutant.|comment=CACAO_GONUTS_URL:http://gowiki.tamu.edu/wiki/index.php/Special:CACAO/annotation/11327|comment=CACAO_GONUTS_USER:Sandyl 27	chromatin silencing at centromere	biological_process	284812	Eukaryota	284812	Eukaryota	Fungi	Ascomycota	Schizosaccharomycetes	Schizosaccharomycetales	Schizosaccharomycetaceae	Schizosaccharomyces	Schizosaccharomyces pombe (strain 972 / ATCC 24843) (Fission yeast)	Schizosaccharomyces pombe	Sandyl 27	http://gowiki.tamu.edu/wiki/index.php/Special:CACAO/annotation/11327
UniProt	P40848	involved_in	GO:0051984	PMID:26889830	IMP			2016-03-01	CACAO		comment=CACAO_COMMENT:Figure 2A chromosome segregation defects in dhp1-1 mutants and Supp. 5|comment=CACAO_GONUTS_URL:http://gowiki.tamu.edu/wiki/index.php/Special:CACAO/annotation/11328|comment=CACAO_GONUTS_USER:Sandyl 27	positive regulation of chromosome segregation	biological_process	284812	Eukaryota	284812	Eukaryota	Fungi	Ascomycota	Schizosaccharomycetes	Schizosaccharomycetales	Schizosaccharomycetaceae	Schizosaccharomyces	Schizosaccharomyces pombe (strain 972 / ATCC 24843) (Fission yeast)	Schizosaccharomyces pombe	Sandyl 27	http://gowiki.tamu.edu/wiki/index.php/Special:CACAO/annotation/11328
UniProt	O60016	involved_in	GO:0070829	PMID:26889830	IMP			2016-03-01	CACAO		comment=CACAO_COMMENT:Figure 2A|comment=CACAO_GONUTS_URL:http://gowiki.tamu.edu/wiki/index.php/Special:CACAO/annotation/11329|comment=CACAO_GONUTS_USER:Sandyl 27	heterochromatin maintenance	biological_process	284812	Eukaryota	284812	Eukaryota	Fungi	Ascomycota	Schizosaccharomycetes	Schizosaccharomycetales	Schizosaccharomycetaceae	Schizosaccharomyces	Schizosaccharomyces pombe (strain 972 / ATCC 24843) (Fission yeast)	Schizosaccharomyces pombe	Sandyl 27	http://gowiki.tamu.edu/wiki/index.php/Special:CACAO/annotation/11329
UniProt	Q10T67	part_of	GO:0005886	PMID:26874295	IDA			2016-03-01	CACAO		comment=CACAO_COMMENT:Examination of epidermal cells indicated OsPMEI12-GFP signals in the plasma membrane (Figure 6B)|comment=CACAO_GONUTS_URL:http://gowiki.tamu.edu/wiki/index.php/Special:CACAO/annotation/11332|comment=CACAO_GONUTS_USER:Kaylamichbrown	plasma membrane	cellular_component	39947	Eukaryota	39947	Eukaryota	Viridiplantae	Streptophyta	Liliopsida	Poales	Poaceae	Oryza	Oryza sativa subsp	Oryza sativa	Kaylamichbrown	http://gowiki.tamu.edu/wiki/index.php/Special:CACAO/annotation/11332
UniProt	Q9P7J8	part_of	GO:0000790	PMID:26912660	IDA			2016-03-01	CACAO		comment=CACAO_COMMENT:Figure 1A|comment=CACAO_GONUTS_URL:http://gowiki.tamu.edu/wiki/index.php/Special:CACAO/annotation/11333|comment=CACAO_GONUTS_USER:Sandyl 27	nuclear chromatin	cellular_component	284812	Eukaryota	284812	Eukaryota	Fungi	Ascomycota	Schizosaccharomycetes	Schizosaccharomycetales	Schizosaccharomycetaceae	Schizosaccharomyces	Schizosaccharomyces pombe (strain 972 / ATCC 24843) (Fission yeast)	Schizosaccharomyces pombe	Sandyl 27	http://gowiki.tamu.edu/wiki/index.php/Special:CACAO/annotation/11333
UniProt	O14356	part_of	GO:0000790	PMID:26912660	IDA			2016-03-01	CACAO		comment=CACAO_COMMENT:Fig 1C|comment=CACAO_GONUTS_URL:http://gowiki.tamu.edu/wiki/index.php/Special:CACAO/annotation/11334|comment=CACAO_GONUTS_USER:Sandyl 27	nuclear chromatin	cellular_component	284812	Eukaryota	284812	Eukaryota	Fungi	Ascomycota	Schizosaccharomycetes	Schizosaccharomycetales	Schizosaccharomycetaceae	Schizosaccharomyces	Schizosaccharomyces pombe (strain 972 / ATCC 24843) (Fission yeast)	Schizosaccharomyces pombe	Sandyl 27	http://gowiki.tamu.edu/wiki/index.php/Special:CACAO/annotation/11334
UniProt	L0H974	involved_in	GO:0080182	PMID:26711341	IMP			2016-03-01	CACAO		comment=CACAO_COMMENT:Figure 5A-G|comment=CACAO_GONUTS_URL:http://gowiki.tamu.edu/wiki/index.php/Special:CACAO/annotation/11336|comment=CACAO_GONUTS_USER:Kaylamichbrown	histone H3-K4 trimethylation	biological_process	79327	Eukaryota	79327	Eukaryota	Metazoa	Platyhelminthes	Rhabditophora	Tricladida	Dugesiidae	Schmidtea	Schmidtea mediterranea (Freshwater planarian flatworm)	Schmidtea mediterranea	Kaylamichbrown	http://gowiki.tamu.edu/wiki/index.php/Special:CACAO/annotation/11336
UniProt	Q9NTG7	involved_in	GO:1902553	PMID:25210848	IDA			2016-03-02	CACAO		comment=CACAO_COMMENT:Figure 2(H-I) shows that pSIRT3 transfection increases gene & protein levels of CAT. 2J indicates enzymatic activity of CAT is also enhanced.|comment=CACAO_GONUTS_URL:http://gowiki.tamu.edu/wiki/index.php/Special:CACAO/annotation/11337|comment=CACAO_GONUTS_USER:KonaKuaiwa	positive regulation of catalase activity	biological_process	9606	Eukaryota	9606	Eukaryota	Metazoa	Chordata	Mammalia	Primates	Hominidae	Homo	Homo sapiens (Human)	Homo sapiens	KonaKuaiwa	http://gowiki.tamu.edu/wiki/index.php/Special:CACAO/annotation/11337
UniProt	Q9NTG7	involved_in	GO:1901671	PMID:25210848	IDA			2016-03-02	CACAO		comment=CACAO_COMMENT:Figure 2(E-F) shows that pSIRT3 transfection increases gene & protein levels of MnSOD. 2G indicates enzymatic activity of MnSOD is also enhanced.|comment=CACAO_GONUTS_URL:http://gowiki.tamu.edu/wiki/index.php/Special:CACAO/annotation/11338|comment=CACAO_GONUTS_USER:KonaKuaiwa	positive regulation of superoxide dismutase activity	biological_process	9606	Eukaryota	9606	Eukaryota	Metazoa	Chordata	Mammalia	Primates	Hominidae	Homo	Homo sapiens (Human)	Homo sapiens	KonaKuaiwa	http://gowiki.tamu.edu/wiki/index.php/Special:CACAO/annotation/11338
UniProt	A0A0G2JU33	involved_in	GO:0010888	PMID:24321552	IMP			2016-03-02	CACAO		comment=CACAO_COMMENT:Figure 4B shows that ASXL1 knockdown increased intracellular lipid accumulation after cells were treated with 0.1 mM palmitate.|comment=CACAO_GONUTS_URL:http://gowiki.tamu.edu/wiki/index.php/Special:CACAO/annotation/11340|comment=CACAO_GONUTS_USER:Zach.Bailey	negative regulation of lipid storage	biological_process	10116	Eukaryota	10116	Eukaryota	Metazoa	Chordata	Mammalia	Rodentia	Muridae	Rattus	Rattus norvegicus (Rat)	Rattus norvegicus	Zach.Bailey	http://gowiki.tamu.edu/wiki/index.php/Special:CACAO/annotation/11340
UniProt	D3Z8N9	involved_in	GO:0010884	PMID:24321552	IMP			2016-03-02	CACAO		comment=CACAO_COMMENT:Figure 4B shows that ASXL2 knockdown significantly blocked intracellular lipid accumulation after the addition of 0.1 mM palmitate.|comment=CACAO_GONUTS_URL:http://gowiki.tamu.edu/wiki/index.php/Special:CACAO/annotation/11341|comment=CACAO_GONUTS_USER:Zach.Bailey	positive regulation of lipid storage	biological_process	10116	Eukaryota	10116	Eukaryota	Metazoa	Chordata	Mammalia	Rodentia	Muridae	Rattus	Rattus norvegicus (Rat)	Rattus norvegicus	Zach.Bailey	http://gowiki.tamu.edu/wiki/index.php/Special:CACAO/annotation/11341
UniProt	Q9NTG7	part_of	GO:0005759	PMID:12186850	IDA			2016-03-03	CACAO		comment=CACAO_COMMENT:Figure 5|comment=CACAO_GONUTS_URL:http://gowiki.tamu.edu/wiki/index.php/Special:CACAO/annotation/11346|comment=CACAO_GONUTS_USER:KonaKuaiwa	mitochondrial matrix	cellular_component	9606	Eukaryota	9606	Eukaryota	Metazoa	Chordata	Mammalia	Primates	Hominidae	Homo	Homo sapiens (Human)	Homo sapiens	KonaKuaiwa	http://gowiki.tamu.edu/wiki/index.php/Special:CACAO/annotation/11346
UniProt	P12747	involved_in	GO:1905087	PMID:10913092	IMP			2016-03-07	CACAO		comment=CACAO_COMMENT:Table 1 shows that when autoinducers are introduced to the LuxI mutant then the bacteria will bioluminesce. Fig 2 signifies that when the luxI is not present the bioluminescence is significantly decreased in the colonized juvenile squid.|comment=CACAO_GONUTS_URL:http://gowiki.tamu.edu/wiki/index.php/Special:CACAO/annotation/11359|comment=CACAO_GONUTS_USER:Nathan.Marsh	positive regulation of bioluminescence	biological_process	668	Bacteria	668	Bacteria	<not present>	Proteobacteria	Gammaproteobacteria	Vibrionales	Vibrionaceae	Aliivibrio	Aliivibrio fischeri (Vibrio fischeri)	Aliivibrio fischeri	Nathan.Marsh	http://gowiki.tamu.edu/wiki/index.php/Special:CACAO/annotation/11359
UniProt	P12746	involved_in	GO:1905087	PMID:10913092	IMP			2016-03-07	CACAO		comment=CACAO_COMMENT:Table 1 displays results of autoinducing molecules that can trigger the LuxR mutant into bioluminescing. Fig 2 signifies that when the luxR is not present the bioluminescence is significantly decreased in the colonized juvenile squids.|comment=CACAO_GONUTS_URL:http://gowiki.tamu.edu/wiki/index.php/Special:CACAO/annotation/11360|comment=CACAO_GONUTS_USER:Nathan.Marsh	positive regulation of bioluminescence	biological_process	668	Bacteria	668	Bacteria	<not present>	Proteobacteria	Gammaproteobacteria	Vibrionales	Vibrionaceae	Aliivibrio	Aliivibrio fischeri (Vibrio fischeri)	Aliivibrio fischeri	Nathan.Marsh	http://gowiki.tamu.edu/wiki/index.php/Special:CACAO/annotation/11360
UniProt	Q9Y7K2	part_of	GO:0005634	PMID:26912660	IDA			2016-03-07	CACAO		comment=CACAO_COMMENT:Figure 1E|comment=CACAO_GONUTS_URL:http://gowiki.tamu.edu/wiki/index.php/Special:CACAO/annotation/11364|comment=CACAO_GONUTS_USER:Sandyl 27	nucleus	cellular_component	284812	Eukaryota	284812	Eukaryota	Fungi	Ascomycota	Schizosaccharomycetes	Schizosaccharomycetales	Schizosaccharomycetaceae	Schizosaccharomyces	Schizosaccharomyces pombe (strain 972 / ATCC 24843) (Fission yeast)	Schizosaccharomyces pombe	Sandyl 27	http://gowiki.tamu.edu/wiki/index.php/Special:CACAO/annotation/11364
UniProt	Q9P7J8	part_of	GO:0005737	PMID:26912660	IDA			2016-03-07	CACAO		comment=CACAO_COMMENT:Figure 2|comment=CACAO_GONUTS_URL:http://gowiki.tamu.edu/wiki/index.php/Special:CACAO/annotation/11365|comment=CACAO_GONUTS_USER:Sandyl 27	cytoplasm	cellular_component	284812	Eukaryota	284812	Eukaryota	Fungi	Ascomycota	Schizosaccharomycetes	Schizosaccharomycetales	Schizosaccharomycetaceae	Schizosaccharomyces	Schizosaccharomyces pombe (strain 972 / ATCC 24843) (Fission yeast)	Schizosaccharomyces pombe	Sandyl 27	http://gowiki.tamu.edu/wiki/index.php/Special:CACAO/annotation/11365
UniProt	P22858	part_of	GO:0005634	PMID:26859332	IDA			2016-03-08	CACAO		comment=CACAO_COMMENT:Fig 1 A\n\n"The nuclear localization of C terminus PTHrP was detected using antibody against PTHrP(112‚Äì131) only in EMSCs from WT and p27-/- mice(Figure 1A)" |comment=CACAO_GONUTS_URL:http://gowiki.tamu.edu/wiki/index.php/Special:CACAO/annotation/11367|comment=CACAO_GONUTS_USER:Kaylamichbrown	nucleus	cellular_component	10090	Eukaryota	10090	Eukaryota	Metazoa	Chordata	Mammalia	Rodentia	Muridae	Mus	Mus musculus (Mouse)	Mus musculus	Kaylamichbrown	http://gowiki.tamu.edu/wiki/index.php/Special:CACAO/annotation/11367
UniProt	Q9NS56	part_of	GO:0005814	PMID:26872363	IDA			2016-03-08	CACAO		comment=CACAO_COMMENT:S3 Fig. N-TOPORS localises to the nucleus and centrioles.\n\nHuman (h)TERT-RPE1 cells were either co-transfected with V5-tagged N-TOPORS and FLAG-tagged full-length TOPORS (top panel), or with V5-tagged N-TOPORS only (middle and bottom panels). The V5-tagged artificial N-TOPORS fragment co-localised with FLAG-tagged full-length TOPORS (top panel) and endogenous TOPORS (middle panel) at nuclei of hTERT-RPE1 cells and it co-localised with pericentrin at the centrioles.|comment=CACAO_GONUTS_URL:http://gowiki.tamu.edu/wiki/index.php/Special:CACAO/annotation/11369|comment=CACAO_GONUTS_USER:Jkane94	centriole	cellular_component	9606	Eukaryota	9606	Eukaryota	Metazoa	Chordata	Mammalia	Primates	Hominidae	Homo	Homo sapiens (Human)	Homo sapiens	Jkane94	http://gowiki.tamu.edu/wiki/index.php/Special:CACAO/annotation/11369
UniProt	P0C2E9	involved_in	GO:0009405	PMID:9207366	IMP			2016-03-08	CACAO		comment=CACAO_COMMENT:Figure 2 shows that both theta and alpha toxins contribute to myonecrosis in mice after 4 hours. |comment=CACAO_GONUTS_URL:http://gowiki.tamu.edu/wiki/index.php/Special:CACAO/annotation/11370|comment=CACAO_GONUTS_USER:Trevor.Austin	pathogenesis	biological_process	195102	Bacteria	195102	Bacteria	<not present>	Firmicutes	Clostridia	Clostridiales	Clostridiaceae	Clostridium	Clostridium perfringens (strain 13 / Type A)	Clostridium perfringens	Trevor.Austin	http://gowiki.tamu.edu/wiki/index.php/Special:CACAO/annotation/11370
UniProt	Q2FJ20	involved_in	GO:0045862	PMID:25257373	IMP			2016-03-18	CACAO		comment=CACAO_COMMENT:Figure 3 shows the impact of mutating individual protease genes or operons in both the WT and sarA mutant in terms of proteolytic activity.|comment=CACAO_GONUTS_URL:http://gowiki.tamu.edu/wiki/index.php/Special:CACAO/annotation/11383|comment=CACAO_GONUTS_USER:Margalit.R.Balaban	positive regulation of proteolysis	biological_process	367830	Bacteria	367830	Bacteria	<not present>	Firmicutes	Bacilli	Bacillales	Staphylococcaceae	Staphylococcus	Staphylococcus aureus (strain USA300)	Staphylococcus aureus	Margalit.R.Balaban	http://gowiki.tamu.edu/wiki/index.php/Special:CACAO/annotation/11383
UniProt	Q2FJ20	involved_in	GO:0090609	PMID:25257373	IMP			2016-03-18	CACAO		comment=CACAO_COMMENT:Figure 6 shows the impact of mutating individual protease genes or operons in both the WT and sarA mutant in terms of biofilm formation.|comment=CACAO_GONUTS_URL:http://gowiki.tamu.edu/wiki/index.php/Special:CACAO/annotation/11387|comment=CACAO_GONUTS_USER:Margalit.R.Balaban	single-species submerged biofilm formation	biological_process	367830	Bacteria	367830	Bacteria	<not present>	Firmicutes	Bacilli	Bacillales	Staphylococcaceae	Staphylococcus	Staphylococcus aureus (strain USA300)	Staphylococcus aureus	Margalit.R.Balaban	http://gowiki.tamu.edu/wiki/index.php/Special:CACAO/annotation/11387
UniProt	P38878	involved_in	GO:0006999	PMID:26041935	IGI	UniProtKB:Q04947		2016-03-22	CACAO		comment=CACAO_COMMENT:FIGURE 1: lnp1Œî rtn1Œî cells have defects in NPC organization. |comment=CACAO_GONUTS_URL:http://gowiki.tamu.edu/wiki/index.php/Special:CACAO/annotation/11393|comment=CACAO_GONUTS_USER:Zach.Bailey	nuclear pore organization	biological_process	559292	Eukaryota	559292	Eukaryota	Fungi	Ascomycota	Saccharomycetes	Saccharomycetales	Saccharomycetaceae	Saccharomyces	Saccharomyces cerevisiae (strain ATCC 204508 / S288c) (Baker's yeast)	Saccharomyces cerevisiae	Zach.Bailey	http://gowiki.tamu.edu/wiki/index.php/Special:CACAO/annotation/11393
UniProt	Q15041	part_of	GO:0005789	PMID:24262037	IDA			2016-04-05	CACAO		comment=CACAO_COMMENT:Figure 1(B) and 1(C) shows localization of endogenous Arl6IP1 at the ER.|comment=CACAO_GONUTS_URL:http://gowiki.tamu.edu/wiki/index.php/Special:CACAO/annotation/11394|comment=CACAO_GONUTS_USER:Zach.Bailey	endoplasmic reticulum membrane	cellular_component	9606	Eukaryota	9606	Eukaryota	Metazoa	Chordata	Mammalia	Primates	Hominidae	Homo	Homo sapiens (Human)	Homo sapiens	Zach.Bailey	http://gowiki.tamu.edu/wiki/index.php/Special:CACAO/annotation/11394
UniProt	Q15041	involved_in	GO:1903371	PMID:24262037	IMP			2016-04-05	CACAO		comment=CACAO_COMMENT:Figure 4(A) shows stabilization of the tubular structures of the ER in the absence of microtubules by overexpression of Arl6IP1.|comment=CACAO_GONUTS_URL:http://gowiki.tamu.edu/wiki/index.php/Special:CACAO/annotation/11397|comment=CACAO_GONUTS_USER:Zach.Bailey	regulation of endoplasmic reticulum tubular network organization	biological_process	9606	Eukaryota	9606	Eukaryota	Metazoa	Chordata	Mammalia	Primates	Hominidae	Homo	Homo sapiens (Human)	Homo sapiens	Zach.Bailey	http://gowiki.tamu.edu/wiki/index.php/Special:CACAO/annotation/11397
UniProt	P04591	part_of	GO:0005730	PMID:26967976	IDA			2016-04-12	CACAO		comment=CACAO_COMMENT:Figure 1E|comment=CACAO_GONUTS_URL:http://gowiki.tamu.edu/wiki/index.php/Special:CACAO/annotation/11399|comment=CACAO_GONUTS_USER:Kaylamichbrown	nucleolus	cellular_component	11706	Viruses	11706	Viruses	<not present>	<not present>	<not present>	Ortervirales	Retroviridae	Lentivirus	Human immunodeficiency virus type 1 group M subtype B (isolate HXB2)(HIV-1)	Human immunodeficiency virus 1	Kaylamichbrown	http://gowiki.tamu.edu/wiki/index.php/Special:CACAO/annotation/11399
UniProt	P04591	part_of	GO:0031965	PMID:26967976	IDA			2016-04-12	CACAO		comment=CACAO_COMMENT:Figure1D|comment=CACAO_GONUTS_URL:http://gowiki.tamu.edu/wiki/index.php/Special:CACAO/annotation/11400|comment=CACAO_GONUTS_USER:Kaylamichbrown	nuclear membrane	cellular_component	11706	Viruses	11706	Viruses	<not present>	<not present>	<not present>	Ortervirales	Retroviridae	Lentivirus	Human immunodeficiency virus type 1 group M subtype B (isolate HXB2)(HIV-1)	Human immunodeficiency virus 1	Kaylamichbrown	http://gowiki.tamu.edu/wiki/index.php/Special:CACAO/annotation/11400
UniProt	P04591	part_of	GO:0005737	PMID:26967976	IDA			2016-03-22	CACAO		comment=CACAO_COMMENT:Figure 1B and C|comment=CACAO_GONUTS_URL:http://gowiki.tamu.edu/wiki/index.php/Special:CACAO/annotation/11401|comment=CACAO_GONUTS_USER:Kaylamichbrown	cytoplasm	cellular_component	11706	Viruses	11706	Viruses	<not present>	<not present>	<not present>	Ortervirales	Retroviridae	Lentivirus	Human immunodeficiency virus type 1 group M subtype B (isolate HXB2)(HIV-1)	Human immunodeficiency virus 1	Kaylamichbrown	http://gowiki.tamu.edu/wiki/index.php/Special:CACAO/annotation/11401
UniProt	A7XZB1	part_of	GO:0005634	PMID:26954256	IDA			2016-03-22	CACAO		comment=CACAO_COMMENT:Figure 3A-F|comment=CACAO_GONUTS_URL:http://gowiki.tamu.edu/wiki/index.php/Special:CACAO/annotation/11403|comment=CACAO_GONUTS_USER:Kaylamichbrown	nucleus	cellular_component	7460	Eukaryota	7460	Eukaryota	Metazoa	Arthropoda	Insecta	Hymenoptera	Apidae	Apis	Apis mellifera (Honeybee)	Apis mellifera	Kaylamichbrown	http://gowiki.tamu.edu/wiki/index.php/Special:CACAO/annotation/11403
UniProt	A7XZB1	part_of	GO:0005737	PMID:26954256	IDA			2016-03-22	CACAO		comment=CACAO_COMMENT:Figure 3A-F|comment=CACAO_GONUTS_URL:http://gowiki.tamu.edu/wiki/index.php/Special:CACAO/annotation/11404|comment=CACAO_GONUTS_USER:Kaylamichbrown	cytoplasm	cellular_component	7460	Eukaryota	7460	Eukaryota	Metazoa	Arthropoda	Insecta	Hymenoptera	Apidae	Apis	Apis mellifera (Honeybee)	Apis mellifera	Kaylamichbrown	http://gowiki.tamu.edu/wiki/index.php/Special:CACAO/annotation/11404
UniProt	P9WNK7	involved_in	GO:0052085	PMID:19265145	IDA			2016-04-06	CACAO		comment=CACAO_COMMENT:Figure 4 (D-F)|comment=CACAO_GONUTS_URL:http://gowiki.tamu.edu/wiki/index.php/Special:CACAO/annotation/11410|comment=CACAO_GONUTS_USER:Abbey.Steckler	negative regulation by symbiont of host T-cell mediated immune response	biological_process	83332	Bacteria	83332	Bacteria	<not present>	Actinobacteria	Actinobacteria	Corynebacteriales	Mycobacteriaceae	Mycobacterium	Mycobacterium tuberculosis (strain ATCC 25618 / H37Rv)	Mycobacterium tuberculosis	Abbey.Steckler	http://gowiki.tamu.edu/wiki/index.php/Special:CACAO/annotation/11410
UniProt	Q6WRY5	enables	GO:0008716	PMID:22969085	IDA			2016-04-08	CACAO		comment=CACAO_COMMENT:figure 2, part A, lane 2|comment=CACAO_GONUTS_URL:http://gowiki.tamu.edu/wiki/index.php/Special:CACAO/annotation/11411|comment=CACAO_GONUTS_USER:Steven.V.Ly	D-alanine-D-alanine ligase activity	molecular_function	1351	Bacteria	1351	Bacteria	<not present>	Firmicutes	Bacilli	Lactobacillales	Enterococcaceae	Enterococcus	Enterococcus faecalis (Streptococcus faecalis)	Enterococcus faecalis	Steven.V.Ly	http://gowiki.tamu.edu/wiki/index.php/Special:CACAO/annotation/11411
UniProt	Q9NPP4	involved_in	GO:0097202	PMID:15882992	IMP			2016-03-24	CACAO		comment=CACAO_COMMENT:Fig 6|comment=CACAO_GONUTS_URL:http://gowiki.tamu.edu/wiki/index.php/Special:CACAO/annotation/11414|comment=CACAO_GONUTS_USER:Tracy.Pham	activation of cysteine-type endopeptidase activity	biological_process	9606	Eukaryota	9606	Eukaryota	Metazoa	Chordata	Mammalia	Primates	Hominidae	Homo	Homo sapiens (Human)	Homo sapiens	Tracy.Pham	http://gowiki.tamu.edu/wiki/index.php/Special:CACAO/annotation/11414
UniProt	P54309	involved_in	GO:0098006	PMID:15110523	IMP			2016-04-10	CACAO		comment=CACAO_COMMENT:Table 2 demonstrates gp6 single amino acid substitutions affecting the packaging of sizX chromosome.|comment=CACAO_GONUTS_URL:http://gowiki.tamu.edu/wiki/index.php/Special:CACAO/annotation/11418|comment=CACAO_GONUTS_USER:Parimaj1	viral DNA genome packaging, headful	biological_process	10724	Viruses	10724	Viruses	<not present>	<not present>	<not present>	Caudovirales	Siphoviridae	<not present>	Bacillus phage SPP1 (Bacteriophage SPP1)	Bacillus phage SPP1	Parimaj1	http://gowiki.tamu.edu/wiki/index.php/Special:CACAO/annotation/11418
UniProt	P0ABQ4	enables	GO:0004146	PMID:26147643	IMP			2016-04-04	CACAO		comment=CACAO_COMMENT:Typically, dihydrofolate reductase (DHFR) catalyzes the NADPH-dependent reduction of dihydrofolate (DHF) to tetrahydrofolate (THF). DHFR acts in a catalytic cycle of 5 different intermediates. In the mutant (by changing Leu 28 to Phe), the dissociation rate of the enzyme:substrate complex increases by 10-20 fold. In addition, the rates of the exchange of the excited closed states are very different in the mutants, despite the similarities found in the ground states of the mutant and wild-types. There are 2 pathways, intrinsic and allosteric pathways that this enzyme can take depending on the environmental conditions. |comment=CACAO_GONUTS_URL:http://gowiki.tamu.edu/wiki/index.php/Special:CACAO/annotation/11420|comment=CACAO_GONUTS_USER:E63	dihydrofolate reductase activity	molecular_function	83333	Bacteria	83333	Bacteria	<not present>	Proteobacteria	Gammaproteobacteria	Enterobacterales	Enterobacteriaceae	Escherichia	Escherichia coli (strain K12)	Escherichia coli	E63	http://gowiki.tamu.edu/wiki/index.php/Special:CACAO/annotation/11420
UniProt	Q9EZJ8	enables	GO:0016987	PMID:11931761	IDA			2016-03-27	CACAO		comment=CACAO_COMMENT:Figure 2 Structure and Function of sigma2-3|comment=CACAO_GONUTS_URL:http://gowiki.tamu.edu/wiki/index.php/Special:CACAO/annotation/11427|comment=CACAO_GONUTS_USER:Nitika1	sigma factor activity	molecular_function	271	Bacteria	271	Bacteria	<not present>	Deinococcus-Thermus	Deinococci	Thermales	Thermaceae	Thermus	Thermus aquaticus	Thermus aquaticus	Nitika1	http://gowiki.tamu.edu/wiki/index.php/Special:CACAO/annotation/11427
UniProt	P0ABD3	enables	GO:0004322	PMID:10769510	IDA			2016-03-28	CACAO		comment=CACAO_COMMENT:Fig 2|comment=CACAO_GONUTS_URL:http://gowiki.tamu.edu/wiki/index.php/Special:CACAO/annotation/11441|comment=CACAO_GONUTS_USER:Odilia1	ferroxidase activity	molecular_function	83333	Bacteria	83333	Bacteria	<not present>	Proteobacteria	Gammaproteobacteria	Enterobacterales	Enterobacteriaceae	Escherichia	Escherichia coli (strain K12)	Escherichia coli	Odilia1	http://gowiki.tamu.edu/wiki/index.php/Special:CACAO/annotation/11441
UniProt	O31815	enables	GO:0016787	PMID:26158264	IDA			2016-03-28	CACAO		comment=CACAO_COMMENT:Enzyme assay viewed by gel separation shows that YndL reduces the molecular weight of y-PGA over time (Fig 3A), providing evidence that YndL is a y-PGA hydrolase.|comment=CACAO_GONUTS_URL:http://gowiki.tamu.edu/wiki/index.php/Special:CACAO/annotation/11443|comment=CACAO_GONUTS_USER:Nwang4	hydrolase activity	molecular_function	224308	Bacteria	224308	Bacteria	<not present>	Firmicutes	Bacilli	Bacillales	Bacillaceae	Bacillus	Bacillus subtilis (strain 168)	Bacillus subtilis	Nwang4	http://gowiki.tamu.edu/wiki/index.php/Special:CACAO/annotation/11443
UniProt	O31913	enables	GO:0016787	PMID:26158264	IDA			2016-03-28	CACAO		comment=CACAO_COMMENT:Enzyme assay viewed by gel separation shows that YoqZ reduces the molecular weight of y-PGA over time (Fig 3A), providing evidence that YoqZ is a y-PGA hydrolase.|comment=CACAO_GONUTS_URL:http://gowiki.tamu.edu/wiki/index.php/Special:CACAO/annotation/11444|comment=CACAO_GONUTS_USER:Nwang4	hydrolase activity	molecular_function	224308	Bacteria	224308	Bacteria	<not present>	Firmicutes	Bacilli	Bacillales	Bacillaceae	Bacillus	Bacillus subtilis (strain 168)	Bacillus subtilis	Nwang4	http://gowiki.tamu.edu/wiki/index.php/Special:CACAO/annotation/11444
UniProt	P00581	enables	GO:0003887	PMID:23012374	IDA			2016-03-28	CACAO		comment=CACAO_COMMENT:Fig 3|comment=CACAO_GONUTS_URL:http://gowiki.tamu.edu/wiki/index.php/Special:CACAO/annotation/11449|comment=CACAO_GONUTS_USER:Schuhmzp	DNA-directed DNA polymerase activity	molecular_function	10760	Viruses	10760	Viruses	<not present>	<not present>	<not present>	Caudovirales	Podoviridae	Teseptimavirus	Enterobacteria phage T7 (Bacteriophage T7)	Escherichia virus T7	Schuhmzp	http://gowiki.tamu.edu/wiki/index.php/Special:CACAO/annotation/11449
UniProt	Q9AYV6	part_of	GO:0098023	PMID:15150235	IDA			2016-03-28	CACAO		comment=CACAO_COMMENT:figure 6 shows gene product specific antibody binding to the tip of the phage tail|comment=CACAO_GONUTS_URL:http://gowiki.tamu.edu/wiki/index.php/Special:CACAO/annotation/11465|comment=CACAO_GONUTS_USER:Eleo1	virus tail, tip	cellular_component	35241	Viruses	35241	Viruses	<not present>	<not present>	<not present>	Caudovirales	Siphoviridae	<not present>	Lactococcus phage Tuc2009 (Lactococcus lactis bacteriophage Tuc2009)	Lactococcus phage Tuc2009	Eleo1	http://gowiki.tamu.edu/wiki/index.php/Special:CACAO/annotation/11465
UniProt	E7FHX4	part_of	GO:0048476	PMID:11286886	IMP			2016-03-28	CACAO		comment=CACAO_COMMENT:Fig 7|comment=CACAO_GONUTS_URL:http://gowiki.tamu.edu/wiki/index.php/Special:CACAO/annotation/11468|comment=CACAO_GONUTS_USER:Amariam1	Holliday junction resolvase complex	cellular_component	186497	Archaea	186497	Archaea	<not present>	Euryarchaeota	Thermococci	Thermococcales	Thermococcaceae	Pyrococcus	Pyrococcus furiosus (strain ATCC 43587 / DSM 3638 / JCM 8422 / Vc1)	Pyrococcus furiosus	Amariam1	http://gowiki.tamu.edu/wiki/index.php/Special:CACAO/annotation/11468
UniProt	Q5E268	involved_in	GO:0006083	PMID:18487321	IMP			2016-03-29	CACAO		comment=CACAO_COMMENT:Fig 5, Table 2|comment=CACAO_GONUTS_URL:http://gowiki.tamu.edu/wiki/index.php/Special:CACAO/annotation/11472|comment=CACAO_GONUTS_USER:Heidi.Larson.1	acetate metabolic process	biological_process	312309	Bacteria	312309	Bacteria	<not present>	Proteobacteria	Gammaproteobacteria	Vibrionales	Vibrionaceae	Aliivibrio	Aliivibrio fischeri (strain ATCC 700601 / ES114) (Vibrio fischeri)	Aliivibrio fischeri	Heidi.Larson.1	http://gowiki.tamu.edu/wiki/index.php/Special:CACAO/annotation/11472
UniProt	Q5E615	involved_in	GO:0008218	PMID:24056099	IGI	UniProtKB:A7N6S2|UniProtKB:P0C5S6|UniProtKB:P54302		2016-04-12	CACAO		comment=CACAO_COMMENT:Fig. 2 shows that the ainR mutant has decreased luminescence. This decreased luminescence can be mediated with the addition of C8-AHL. This shows that ainR in V. fischeri acts almost identically to luxN in V. harveyi.|comment=CACAO_GONUTS_URL:http://gowiki.tamu.edu/wiki/index.php/Special:CACAO/annotation/11477|comment=CACAO_GONUTS_USER:Heidi.Larson.1	bioluminescence	biological_process	312309	Bacteria	312309	Bacteria	<not present>	Proteobacteria	Gammaproteobacteria	Vibrionales	Vibrionaceae	Aliivibrio	Aliivibrio fischeri (strain ATCC 700601 / ES114) (Vibrio fischeri)	Aliivibrio fischeri	Heidi.Larson.1	http://gowiki.tamu.edu/wiki/index.php/Special:CACAO/annotation/11477
UniProt	P38827	involved_in	GO:1905088	PMID:24797370	IMP			2016-04-12	CACAO		comment=CACAO_COMMENT:The set1 single mutant shows clear defects in SC assembly (Figure 5A and 5B).|comment=CACAO_GONUTS_URL:http://gowiki.tamu.edu/wiki/index.php/Special:CACAO/annotation/11482|comment=CACAO_GONUTS_USER:Kaylamichbrown	positive regulation of synaptonemal complex assembly	biological_process	559292	Eukaryota	559292	Eukaryota	Fungi	Ascomycota	Saccharomycetes	Saccharomycetales	Saccharomycetaceae	Saccharomyces	Saccharomyces cerevisiae (strain ATCC 204508 / S288c) (Baker's yeast)	Saccharomyces cerevisiae	Kaylamichbrown	http://gowiki.tamu.edu/wiki/index.php/Special:CACAO/annotation/11482
UniProt	Q6QGD5	involved_in	GO:0039710	PMID:26616586	IDA			2016-04-04	CACAO		comment=CACAO_COMMENT:Figure 2|comment=CACAO_GONUTS_URL:http://gowiki.tamu.edu/wiki/index.php/Special:CACAO/annotation/11486|comment=CACAO_GONUTS_USER:Mnguy1	cytoplasmic icosahedral capsid assembly	biological_process	10726	Viruses	10726	Viruses	<not present>	<not present>	<not present>	Caudovirales	Siphoviridae	Tequintavirus	Escherichia phage T5 (Enterobacteria phage T5)	Escherichia virus T5	Mnguy1	http://gowiki.tamu.edu/wiki/index.php/Special:CACAO/annotation/11486
UniProt	P49860	involved_in	GO:0019082	PMID:23688818	IMP			2016-04-04	CACAO		comment=CACAO_COMMENT:The authors use linker insert mutant and frameshift on protease gene. As the results, (Shown in Fig 2) mutant genes are not able to perform proteolysis and protease requires specific spanning residues on the target polypeptide to incorporate into prohead.|comment=CACAO_GONUTS_URL:http://gowiki.tamu.edu/wiki/index.php/Special:CACAO/annotation/11492|comment=CACAO_GONUTS_USER:Mnguy1	viral protein processing	biological_process	37554	Viruses	37554	Viruses	<not present>	<not present>	<not present>	Caudovirales	Siphoviridae	Hendrixvirus	Enterobacteria phage HK97 (Bacteriophage HK97)	Escherichia virus HK97	Mnguy1	http://gowiki.tamu.edu/wiki/index.php/Special:CACAO/annotation/11492
UniProt	O56785	enables	GO:0016787	PMID:10419939	IDA			2016-04-04	CACAO		comment=CACAO_COMMENT:Expression of a fragment ply187 gave only 297 aa chain which represent only 47% of the protein entire length. Individual lysis activity only different fragments of the gene were performed and showed that peptidoglycan hydrolyzing activity were highest at N termites of the protein. (Shown in figure 3) |comment=CACAO_GONUTS_URL:http://gowiki.tamu.edu/wiki/index.php/Special:CACAO/annotation/11496|comment=CACAO_GONUTS_USER:Mnguy1	hydrolase activity	molecular_function	55511	Viruses	55511	Viruses	<not present>	<not present>	<not present>	Caudovirales	Siphoviridae	Phietavirus	Staphylococcus virus 187	Staphylococcus virus 187	Mnguy1	http://gowiki.tamu.edu/wiki/index.php/Special:CACAO/annotation/11496
UniProt	P17312	enables	GO:0016887	PMID:19109896	IMP			2016-04-05	CACAO		comment=CACAO_COMMENT:The ATPase protein was compared to two mutants (W533A and ŒîS527G538) which had weakened interactions between their domains. The mutants were then compared to the wild-type with a Packaging ATPase assay. Both of the mutants had a loss of their ATPase activity. This is proven in figure 3e, where the concentration of cold ATP was increased every hour, for the wild-type and mutants. The third phosphate group was only cleaved in only the wild-type samples, which is seen in the appearance of the upper bands in the thin layer chromotherapy. |comment=CACAO_GONUTS_URL:http://gowiki.tamu.edu/wiki/index.php/Special:CACAO/annotation/11500|comment=CACAO_GONUTS_USER:Jermstadsb	ATPase activity	molecular_function	10665	Viruses	10665	Viruses	<not present>	<not present>	<not present>	Caudovirales	Myoviridae	Tequatrovirus	Enterobacteria phage T4 (Bacteriophage T4)	Escherichia virus T4	Jermstadsb	http://gowiki.tamu.edu/wiki/index.php/Special:CACAO/annotation/11500
UniProt	P0CI79	enables	GO:0004799	PMID:9778348	IDA			2016-04-05	CACAO		comment=CACAO_COMMENT:"Activity assays indicate that bsTS-A has a significantly higher specific activity (SA ‚âà 22 units/mg) than either E. coli TS (SA ‚àº13.5 units/mg) or L. casei TS (SA ‚âà 6 units/mg) when measured using the identical materials and instruments." Data not shown.|comment=CACAO_GONUTS_URL:http://gowiki.tamu.edu/wiki/index.php/Special:CACAO/annotation/11501|comment=CACAO_GONUTS_USER:Barlowrm	thymidylate synthase activity	molecular_function	224308	Bacteria	224308	Bacteria	<not present>	Firmicutes	Bacilli	Bacillales	Bacillaceae	Bacillus	Bacillus subtilis (strain 168)	Bacillus subtilis	Barlowrm	http://gowiki.tamu.edu/wiki/index.php/Special:CACAO/annotation/11501
UniProt	A0A0G2JU33	involved_in	GO:0010888	PMID:24321552	IMP			2016-04-05	CACAO		comment=CACAO_COMMENT:Figure 4B shows that ASXL1 knockdown increased intracellular lipid accumulation after cells were treated with 0.1 mM palmitate.|comment=CACAO_GONUTS_URL:http://gowiki.tamu.edu/wiki/index.php/Special:CACAO/annotation/11502|comment=CACAO_GONUTS_USER:Zach.Bailey	negative regulation of lipid storage	biological_process	10116	Eukaryota	10116	Eukaryota	Metazoa	Chordata	Mammalia	Rodentia	Muridae	Rattus	Rattus norvegicus (Rat)	Rattus norvegicus	Zach.Bailey	http://gowiki.tamu.edu/wiki/index.php/Special:CACAO/annotation/11502
UniProt	D3Z8N9	involved_in	GO:0010884	PMID:24321552	IMP			2016-04-05	CACAO		comment=CACAO_COMMENT:Figure 4B shows that ASXL2 knockdown significantly blocked intracellular lipid accumulation after the addition of 0.1 mM palmitate.|comment=CACAO_GONUTS_URL:http://gowiki.tamu.edu/wiki/index.php/Special:CACAO/annotation/11503|comment=CACAO_GONUTS_USER:Zach.Bailey	positive regulation of lipid storage	biological_process	10116	Eukaryota	10116	Eukaryota	Metazoa	Chordata	Mammalia	Rodentia	Muridae	Rattus	Rattus norvegicus (Rat)	Rattus norvegicus	Zach.Bailey	http://gowiki.tamu.edu/wiki/index.php/Special:CACAO/annotation/11503
UniProt	P42345	part_of	GO:0005635	PMID:25294810	IDA			2016-04-05	CACAO		comment=CACAO_COMMENT:Figure 2A shows immunostaining of mTOR in the nuclear envelope.|comment=CACAO_GONUTS_URL:http://gowiki.tamu.edu/wiki/index.php/Special:CACAO/annotation/11504|comment=CACAO_GONUTS_USER:Zach.Bailey	nuclear envelope	cellular_component	9606	Eukaryota	9606	Eukaryota	Metazoa	Chordata	Mammalia	Primates	Hominidae	Homo	Homo sapiens (Human)	Homo sapiens	Zach.Bailey	http://gowiki.tamu.edu/wiki/index.php/Special:CACAO/annotation/11504
UniProt	P49792	part_of	GO:0005635	PMID:25294810	IDA			2016-04-05	CACAO		comment=CACAO_COMMENT:Figure 2B shows immunostaining of RanBP2 in the nuclear envelope.|comment=CACAO_GONUTS_URL:http://gowiki.tamu.edu/wiki/index.php/Special:CACAO/annotation/11505|comment=CACAO_GONUTS_USER:Zach.Bailey	nuclear envelope	cellular_component	9606	Eukaryota	9606	Eukaryota	Metazoa	Chordata	Mammalia	Primates	Hominidae	Homo	Homo sapiens (Human)	Homo sapiens	Zach.Bailey	http://gowiki.tamu.edu/wiki/index.php/Special:CACAO/annotation/11505
UniProt	P62424	part_of	GO:0005730	PMID:25294810	IDA			2016-04-06	CACAO		comment=CACAO_COMMENT:Figure 4(C1) shows accumulation of GFP-RPL7a in nucleolus of control cells.|comment=CACAO_GONUTS_URL:http://gowiki.tamu.edu/wiki/index.php/Special:CACAO/annotation/11506|comment=CACAO_GONUTS_USER:Zach.Bailey	nucleolus	cellular_component	9606	Eukaryota	9606	Eukaryota	Metazoa	Chordata	Mammalia	Primates	Hominidae	Homo	Homo sapiens (Human)	Homo sapiens	Zach.Bailey	http://gowiki.tamu.edu/wiki/index.php/Special:CACAO/annotation/11506
UniProt	P09429	involved_in	GO:0032755	PMID:26961863	IDA			2016-04-06	CACAO		comment=CACAO_COMMENT:Figure 1b|comment=CACAO_GONUTS_URL:http://gowiki.tamu.edu/wiki/index.php/Special:CACAO/annotation/11517|comment=CACAO_GONUTS_USER:Jkane94	positive regulation of interleukin-6 production	biological_process	9606	Eukaryota	9606	Eukaryota	Metazoa	Chordata	Mammalia	Primates	Hominidae	Homo	Homo sapiens (Human)	Homo sapiens	Jkane94	http://gowiki.tamu.edu/wiki/index.php/Special:CACAO/annotation/11517
UniProt	P09429	involved_in	GO:0032757	PMID:26961863	IDA			2016-04-06	CACAO		comment=CACAO_COMMENT:Figure 5b shows increased Interleukin-8 secretion when HMGB1 is added.|comment=CACAO_GONUTS_URL:http://gowiki.tamu.edu/wiki/index.php/Special:CACAO/annotation/11518|comment=CACAO_GONUTS_USER:Jkane94	positive regulation of interleukin-8 production	biological_process	9606	Eukaryota	9606	Eukaryota	Metazoa	Chordata	Mammalia	Primates	Hominidae	Homo	Homo sapiens (Human)	Homo sapiens	Jkane94	http://gowiki.tamu.edu/wiki/index.php/Special:CACAO/annotation/11518
UniProt	P09429	involved_in	GO:2000343	PMID:26961863	IDA			2016-04-06	CACAO		comment=CACAO_COMMENT:Figure 5a|comment=CACAO_GONUTS_URL:http://gowiki.tamu.edu/wiki/index.php/Special:CACAO/annotation/11519|comment=CACAO_GONUTS_USER:Jkane94	positive regulation of chemokine (C-X-C motif) ligand 2 production	biological_process	9606	Eukaryota	9606	Eukaryota	Metazoa	Chordata	Mammalia	Primates	Hominidae	Homo	Homo sapiens (Human)	Homo sapiens	Jkane94	http://gowiki.tamu.edu/wiki/index.php/Special:CACAO/annotation/11519
UniProt	P0A357	involved_in	GO:0043488	PMID:23952475	IGI	UniProtKB:P0A355|UniProtKB:Q92AD0		2016-04-19	CACAO		comment=CACAO_COMMENT:FIG. 3. Effect of cold shock proteins on hly\nmRNA stability as determined by quantitative\nreverse transcription‚Äìpolymerase chain reaction.\nTotal RNA was isolated from log phase\nEGDe wild-type and DcspABD cells at defined\ntime intervals after addition of rifampicin.|comment=CACAO_GONUTS_URL:http://gowiki.tamu.edu/wiki/index.php/Special:CACAO/annotation/11520|comment=CACAO_GONUTS_USER:Enas.Alareef	regulation of mRNA stability	biological_process	169963	Bacteria	169963	Bacteria	<not present>	Firmicutes	Bacilli	Bacillales	Listeriaceae	Listeria	Listeria monocytogenes serovar 1/2a (strain ATCC BAA-679 / EGD-e)	Listeria monocytogenes	Enas.Alareef	http://gowiki.tamu.edu/wiki/index.php/Special:CACAO/annotation/11520
UniProt	P15018	involved_in	GO:0045944	PMID:26723254	IDA			2016-04-18	CACAO		comment=CACAO_COMMENT:Figure 1 shows increased integrin expression (higher levels of integrin mRNA)|comment=CACAO_GONUTS_URL:http://gowiki.tamu.edu/wiki/index.php/Special:CACAO/annotation/11522|comment=CACAO_GONUTS_USER:Jkane94	positive regulation of transcription by RNA polymerase II	biological_process	9606	Eukaryota	9606	Eukaryota	Metazoa	Chordata	Mammalia	Primates	Hominidae	Homo	Homo sapiens (Human)	Homo sapiens	Jkane94	http://gowiki.tamu.edu/wiki/index.php/Special:CACAO/annotation/11522
UniProt	P15018	involved_in	GO:0033630	PMID:26723254	IMP			2016-04-18	CACAO		comment=CACAO_COMMENT:As shown in Fig. 2B, LIF increased the adhesion of the human trophectoderm-derived JAr cells to endometrial Ishikawa cells. On the contrary, hLA diminished the adhesion of JAr cells to LIF-stimulated Ishikawa cells. These results suggest that the enhancement of integrin Œ±V, Œ≤3, and Œ≤5 by LIF might be associated with the adhesion of trophblast to endometrium for embryo implantation. Figure 2A shows adhesion is dependent on integrins. (hLa inhibits LIF, hence IMP)\nFigure 3 uses antibodies to neutralize the integrins.|comment=CACAO_GONUTS_URL:http://gowiki.tamu.edu/wiki/index.php/Special:CACAO/annotation/11523|comment=CACAO_GONUTS_USER:Jkane94	positive regulation of cell adhesion mediated by integrin	biological_process	9606	Eukaryota	9606	Eukaryota	Metazoa	Chordata	Mammalia	Primates	Hominidae	Homo	Homo sapiens (Human)	Homo sapiens	Jkane94	http://gowiki.tamu.edu/wiki/index.php/Special:CACAO/annotation/11523
UniProt	P15018	involved_in	GO:0045944	PMID:26723254	IMP			2016-04-18	CACAO		comment=CACAO_COMMENT:Figure 2A Treatment of hLA (inhibitor of LIF) clearly resulted in the reduction of ITGAV, ITGB3 and ITGB5 expression levels induced by LIF in the Ishikawa cells|comment=CACAO_GONUTS_URL:http://gowiki.tamu.edu/wiki/index.php/Special:CACAO/annotation/11524|comment=CACAO_GONUTS_USER:Jkane94	positive regulation of transcription by RNA polymerase II	biological_process	9606	Eukaryota	9606	Eukaryota	Metazoa	Chordata	Mammalia	Primates	Hominidae	Homo	Homo sapiens (Human)	Homo sapiens	Jkane94	http://gowiki.tamu.edu/wiki/index.php/Special:CACAO/annotation/11524
UniProt	A0A0H3PES2	involved_in	GO:0071978	PMID:24569519	IMP			2016-04-06	CACAO		comment=CACAO_COMMENT:Figure 4. Motility and biofilm formation of C. jejuni ‚àÜppx mutants. (A) Motility was assessed on 0.4% soft agar at 42 ¬∞C for 24 h. (B) Motility was quantified by measuring the swarming zone (diameter in cm) surrounding the stabbed area. Each bar represents the average from 3 independent experiments with duplicate samples. *P ‚â§ 0.05 **P ‚â§ 0.001.|comment=CACAO_GONUTS_URL:http://gowiki.tamu.edu/wiki/index.php/Special:CACAO/annotation/11525|comment=CACAO_GONUTS_USER:Shireen2	bacterial-type flagellum-dependent swarming motility	biological_process	354242	Bacteria	354242	Bacteria	<not present>	Proteobacteria	Epsilonproteobacteria	Campylobacterales	Campylobacteraceae	Campylobacter	Campylobacter jejuni subsp	Campylobacter jejuni	Shireen2	http://gowiki.tamu.edu/wiki/index.php/Special:CACAO/annotation/11525
UniProt	A0A0F7RDM3	enables	GO:0008745	PMID:16103125	IDA			2016-04-06	CACAO		comment=CACAO_COMMENT:PlyL is an endolysin enzyme with 2 separate domains, an N-terminal catalytic domain, and a C-terminal cell wall binding domain. This annotation is for the N-terminal domain of PlyL.\n\nPeptidoglycan from B. subtilis was subjected to both the full-length PlyL and the N-terminal domain only. In supplemental figure 1, (see link: http://www.jbc.org/content/suppl/2005/08/16/M502723200.DC1/Suppdata.pdf) the amount of 2,4-dinitrophenyl-alanine is shown to increase sharply, indicating that PlyL is an N-acetylmuramoyl-L-alanine amidase. Additionally, the figure shows that alanine is increased even more when the N-terminal domain alone is used, compared to the full-length protein. \n\nAs additional support that PlyL is an amidase, figure 2 compares the crystal structure of PlyL to other known amidase enzymes. \n\nFigure 4 shows a time course assay where the purified endolysin (PlyL) was able to lyse 4 different bacillus species cultures within 400 seconds.\nIn 4a, the lysing capabilities of the full-length version of PlyL are shown. In 4b, the lysing capabilities of the N-terminal portion only are shown. The N-terminal domain by itself is more effective at cleaving Bacillus species than the entirety of PlyL.|comment=CACAO_GONUTS_URL:http://gowiki.tamu.edu/wiki/index.php/Special:CACAO/annotation/11527|comment=CACAO_GONUTS_USER:Strandquistg	N-acetylmuramoyl-L-alanine amidase activity	molecular_function	1392	Bacteria	1392	Bacteria	<not present>	Firmicutes	Bacilli	Bacillales	Bacillaceae	Bacillus	Bacillus anthracis	Bacillus anthracis	Strandquistg	http://gowiki.tamu.edu/wiki/index.php/Special:CACAO/annotation/11527
UniProt	A0A0F7RDM3	involved_in	GO:0051672	PMID:16103125	IDA			2016-04-06	CACAO		comment=CACAO_COMMENT:Peptidoglycan from B. subtilis was subjected to both the full-length PlyL and the N-terminal domain only. In supplemental figure 1, (see link: http://www.jbc.org/content/suppl/2005/08/16/M502723200.DC1/Suppdata.pdf) the amount of 2,4-dinitrophenyl-alanine is shown to increase sharply, indicating that PlyL is an N-acetylmuramoyl-L-alanine amidase. Additionally, the figure shows that alanine is increased even more when the N-terminal domain alone is used, compared to the full-length protein.|comment=CACAO_GONUTS_URL:http://gowiki.tamu.edu/wiki/index.php/Special:CACAO/annotation/11533|comment=CACAO_GONUTS_USER:Strandquistg	catabolism by organism of cell wall peptidoglycan in other organism	biological_process	1392	Bacteria	1392	Bacteria	<not present>	Firmicutes	Bacilli	Bacillales	Bacillaceae	Bacillus	Bacillus anthracis	Bacillus anthracis	Strandquistg	http://gowiki.tamu.edu/wiki/index.php/Special:CACAO/annotation/11533
UniProt	J9VP90	involved_in	GO:0007029	PMID:22412978	IMP			2016-04-12	CACAO		comment=CACAO_COMMENT:Figure 8 shows reticular ER morphology was barely detectable and formed mostly expanded cisternae.|comment=CACAO_GONUTS_URL:http://gowiki.tamu.edu/wiki/index.php/Special:CACAO/annotation/11534|comment=CACAO_GONUTS_USER:Zach.Bailey	endoplasmic reticulum organization	biological_process	235443	Eukaryota	235443	Eukaryota	Fungi	Basidiomycota	Tremellomycetes	Tremellales	Cryptococcaceae	Cryptococcus	Cryptococcus neoformans var	Cryptococcus neoformans	Zach.Bailey	http://gowiki.tamu.edu/wiki/index.php/Special:CACAO/annotation/11534
UniProt	A0A0K6LY49	involved_in	GO:0071977	PMID:15572452	IMP			2016-04-06	CACAO		comment=CACAO_COMMENT:"plate were inoculated with bacteria from an overnight LB culture on agar plates and incubated at 30C for 8-10h for swimming assays and 12-16h for swarming assay\n'. The result indicate that the mutants ppx in B. Cereus impaired with the flagella motility|comment=CACAO_GONUTS_URL:http://gowiki.tamu.edu/wiki/index.php/Special:CACAO/annotation/11535|comment=CACAO_GONUTS_USER:Shireen2	bacterial-type flagellum-dependent swimming motility	biological_process	1396	Bacteria	1396	Bacteria	<not present>	Firmicutes	Bacilli	Bacillales	Bacillaceae	Bacillus	Bacillus cereus	Bacillus cereus	Shireen2	http://gowiki.tamu.edu/wiki/index.php/Special:CACAO/annotation/11535
UniProt	O64258	enables	GO:0004112	PMID:25307893	IDA			2016-04-07	CACAO		comment=CACAO_COMMENT:Figure 2 shows phosphoesterase activity of the gene product. \nFigure 3 compares activity to mutated genes and shows that phosphoesterase activity goes down for mutated genes.|comment=CACAO_GONUTS_URL:http://gowiki.tamu.edu/wiki/index.php/Special:CACAO/annotation/11540|comment=CACAO_GONUTS_USER:Kaycee.Bartels	cyclic-nucleotide phosphodiesterase activity	molecular_function	28369	Viruses	28369	Viruses	<not present>	<not present>	<not present>	Caudovirales	Siphoviridae	Fromanvirus	Mycobacterium phage D29 (Mycobacteriophage D29)	Mycobacterium virus D29	Kaycee.Bartels	http://gowiki.tamu.edu/wiki/index.php/Special:CACAO/annotation/11540
UniProt	P37569	involved_in	GO:0006508	PMID:11179229	IMP			2016-04-07	CACAO		comment=CACAO_COMMENT:McsA play a role in regulating transcription of CtsR-dependent heat shock genes. Figure 5- In the mcsA mutants, CtsR-dependent heat shock proteins under non-stressed conditions were increased when compared with the wild-type.\nFigure 6B- In nonstressed McsA mutant cells, the CtsR level was lower than it was in the wild type. After heat shock, CtsR levels in the mutant decreased suggestin that CtsR is less stable without McsA. The half-life of CtsR was also lower in cells lacking McsA|comment=CACAO_GONUTS_URL:http://gowiki.tamu.edu/wiki/index.php/Special:CACAO/annotation/11542|comment=CACAO_GONUTS_USER:E63	proteolysis	biological_process	224308	Bacteria	224308	Bacteria	<not present>	Firmicutes	Bacilli	Bacillales	Bacillaceae	Bacillus	Bacillus subtilis (strain 168)	Bacillus subtilis	E63	http://gowiki.tamu.edu/wiki/index.php/Special:CACAO/annotation/11542
UniProt	P97953	involved_in	GO:1902462	PMID:26934950	IDA			2016-04-18	CACAO		comment=CACAO_COMMENT:Figure 2A shows increased proliferation of the MSC SG-2 cell line.|comment=CACAO_GONUTS_URL:http://gowiki.tamu.edu/wiki/index.php/Special:CACAO/annotation/11550|comment=CACAO_GONUTS_USER:Jkane94	positive regulation of mesenchymal stem cell proliferation	biological_process	10090	Eukaryota	10090	Eukaryota	Metazoa	Chordata	Mammalia	Rodentia	Muridae	Mus	Mus musculus (Mouse)	Mus musculus	Jkane94	http://gowiki.tamu.edu/wiki/index.php/Special:CACAO/annotation/11550
UniProt	P97953	involved_in	GO:0030335	PMID:26934950	IDA			2016-04-18	CACAO		comment=CACAO_COMMENT:Figure 2B shows increased cell migration especially in the MSC SG-2 line.|comment=CACAO_GONUTS_URL:http://gowiki.tamu.edu/wiki/index.php/Special:CACAO/annotation/11551|comment=CACAO_GONUTS_USER:Jkane94	positive regulation of cell migration	biological_process	10090	Eukaryota	10090	Eukaryota	Metazoa	Chordata	Mammalia	Rodentia	Muridae	Mus	Mus musculus (Mouse)	Mus musculus	Jkane94	http://gowiki.tamu.edu/wiki/index.php/Special:CACAO/annotation/11551
UniProt	P97953	involved_in	GO:0045860	PMID:26934950	IDA			2016-04-18	CACAO		comment=CACAO_COMMENT:Figure 3 shows increased ERK1/2 phosphorylation.|comment=CACAO_GONUTS_URL:http://gowiki.tamu.edu/wiki/index.php/Special:CACAO/annotation/11552|comment=CACAO_GONUTS_USER:Jkane94	positive regulation of protein kinase activity	biological_process	10090	Eukaryota	10090	Eukaryota	Metazoa	Chordata	Mammalia	Rodentia	Muridae	Mus	Mus musculus (Mouse)	Mus musculus	Jkane94	http://gowiki.tamu.edu/wiki/index.php/Special:CACAO/annotation/11552
UniProt	P97953	involved_in	GO:0045668	PMID:26934950	IDA			2016-04-18	CACAO		comment=CACAO_COMMENT:Figure 4 C-F shows reduced expression of late-stage osteogenic differentiation marker genes.|comment=CACAO_GONUTS_URL:http://gowiki.tamu.edu/wiki/index.php/Special:CACAO/annotation/11554|comment=CACAO_GONUTS_USER:Jkane94	negative regulation of osteoblast differentiation	biological_process	10090	Eukaryota	10090	Eukaryota	Metazoa	Chordata	Mammalia	Rodentia	Muridae	Mus	Mus musculus (Mouse)	Mus musculus	Jkane94	http://gowiki.tamu.edu/wiki/index.php/Special:CACAO/annotation/11554
UniProt	Q8NP42	enables	GO:0004309	PMID:19304823	IMP			2016-04-10	CACAO		comment=CACAO_COMMENT:The deletion of ppx1 and ppx2 in C. glutamicum resulted in the decrease of exopolyphosphatase activity. Figure 1 shows that there was an accumulation of cellular PolyP mutated C. glutamicum cells versus wild type. This shows that the exopolyphosphatase protein serves as a regulatory protein of cellular PolyP|comment=CACAO_GONUTS_URL:http://gowiki.tamu.edu/wiki/index.php/Special:CACAO/annotation/11555|comment=CACAO_GONUTS_USER:Shabali1	exopolyphosphatase activity	molecular_function	196627	Bacteria	196627	Bacteria	<not present>	Actinobacteria	Actinobacteria	Corynebacteriales	Corynebacteriaceae	Corynebacterium	Corynebacterium glutamicum (strain ATCC 13032 / DSM 20300 / JCM 1318 /LMG 3730 / NCIMB 10025)	Corynebacterium glutamicum	Shabali1	http://gowiki.tamu.edu/wiki/index.php/Special:CACAO/annotation/11555
UniProt	A0A0A0PKY3	involved_in	GO:0030541	PMID:25344242	IMP			2016-04-10	CACAO		comment=CACAO_COMMENT:This protein is the only one affected by the 3nt sequence differences (1 missense and 2 bp indel) between Bp8p-T (turbid) and Bp8p-C (clear) phages, which were separate isolates, but are essentially a mutant and wt version of the same phage. \nThe result from Figure 7 indicates that truncation of putative plasmid segregation proteins coded by Bacillus phage Bp8p-C orf27 leads to changing in phage phenotype, decreasing in protein function, and higher rate of genome-packaging into phage capsid. These results imply direct relationship between the protein itself and lysogenic ability of the phage.|comment=CACAO_GONUTS_URL:http://gowiki.tamu.edu/wiki/index.php/Special:CACAO/annotation/11560|comment=CACAO_GONUTS_USER:Nmcdon1	plasmid partitioning	biological_process	1445810	Viruses	1445810	Viruses	<not present>	<not present>	<not present>	Caudovirales	Herelleviridae	Agatevirus	Bacillus phage Bp8p-C	Bacillus virus Bp8pC	Nmcdon1	http://gowiki.tamu.edu/wiki/index.php/Special:CACAO/annotation/11560
UniProt	A0A0A0PJ25	involved_in	GO:0030541	PMID:25344242	IMP			2016-04-10	CACAO		comment=CACAO_COMMENT:This protein is the only one affected by the 3nt sequence differences (1 missense and 2 bp indel) between Bp8p-T (turbid) and Bp8p-C (clear) phages, which were separate isolates, but are essentially a mutant and wt version of the same phage.\nThe result from figure 7 indicates that truncation of putative plasmid segregation proteins coded by Bacillus phage Bp8p-T orf27 leads to decrease of the ATPase and polymerization abilities.|comment=CACAO_GONUTS_URL:http://gowiki.tamu.edu/wiki/index.php/Special:CACAO/annotation/11561|comment=CACAO_GONUTS_USER:Nmcdon1	plasmid partitioning	biological_process	1445811	Viruses	1445811	Viruses	<not present>	<not present>	<not present>	Caudovirales	Herelleviridae	Agatevirus	Bacillus phage Bp8p-T	Bacillus phage Bp8p-T	Nmcdon1	http://gowiki.tamu.edu/wiki/index.php/Special:CACAO/annotation/11561
UniProt	P63001	involved_in	GO:0046425	PMID:27050391	IMP			2016-04-12	CACAO		comment=CACAO_COMMENT:Figure 5B showed a decrease in p-STAT3 at tyrosine 705 ( with present of Rac inhibitor) compared to the control and Figure 5C showed a decrease in staining around the nuclear when Rac- specific inhibitor was presented. aka inhibition of Rac resulted in less phosphorylated STAT3 or down-regulated nuclear import. So Rac1 regulates STAT3 activity by affecting nuclear STAT3 phosphorylation level|comment=CACAO_GONUTS_URL:http://gowiki.tamu.edu/wiki/index.php/Special:CACAO/annotation/11576|comment=CACAO_GONUTS_USER:Jonathan.Yuen	regulation of receptor signaling pathway via JAK-STAT	biological_process	10090	Eukaryota	10090	Eukaryota	Metazoa	Chordata	Mammalia	Rodentia	Muridae	Mus	Mus musculus (Mouse)	Mus musculus	Jonathan.Yuen	http://gowiki.tamu.edu/wiki/index.php/Special:CACAO/annotation/11576
UniProt	P63001	involved_in	GO:2000386	PMID:27050391	IMP			2016-04-11	CACAO		comment=CACAO_COMMENT:Figure 1E,F|comment=CACAO_GONUTS_URL:http://gowiki.tamu.edu/wiki/index.php/Special:CACAO/annotation/11578|comment=CACAO_GONUTS_USER:Jonathan.Yuen	positive regulation of ovarian follicle development	biological_process	10090	Eukaryota	10090	Eukaryota	Metazoa	Chordata	Mammalia	Rodentia	Muridae	Mus	Mus musculus (Mouse)	Mus musculus	Jonathan.Yuen	http://gowiki.tamu.edu/wiki/index.php/Special:CACAO/annotation/11578
UniProt	P40763	involved_in	GO:0045944	PMID:27050391	IDA			2016-04-11	CACAO		comment=CACAO_COMMENT:Figure 4, and from text " collectively, these results suggest that\nSTAT3 directly targets and activates transcription of oocyte-specific genes."|comment=CACAO_GONUTS_URL:http://gowiki.tamu.edu/wiki/index.php/Special:CACAO/annotation/11579|comment=CACAO_GONUTS_USER:Jonathan.Yuen	positive regulation of transcription by RNA polymerase II	biological_process	9606	Eukaryota	9606	Eukaryota	Metazoa	Chordata	Mammalia	Primates	Hominidae	Homo	Homo sapiens (Human)	Homo sapiens	Jonathan.Yuen	http://gowiki.tamu.edu/wiki/index.php/Special:CACAO/annotation/11579
UniProt	P17854	enables	GO:0004604	PMID:7588765	IMP			2016-04-11	CACAO		comment=CACAO_COMMENT:From table 1, the significant reduction of Vmax quantities in both the mutant Cys236Ser and the Tyr206Phe enzymes compared to the wild type Vmax suggests that wild type cysH protein reduces phosphoadenylyl-sulfate.|comment=CACAO_GONUTS_URL:http://gowiki.tamu.edu/wiki/index.php/Special:CACAO/annotation/11581|comment=CACAO_GONUTS_USER:Mnguy1	phosphoadenylyl-sulfate reductase (thioredoxin) activity	molecular_function	83333	Bacteria	83333	Bacteria	<not present>	Proteobacteria	Gammaproteobacteria	Enterobacterales	Enterobacteriaceae	Escherichia	Escherichia coli (strain K12)	Escherichia coli	Mnguy1	http://gowiki.tamu.edu/wiki/index.php/Special:CACAO/annotation/11581
UniProt	P19907	involved_in	GO:0008218	PMID:10913092	IMP			2016-04-11	CACAO		comment=CACAO_COMMENT:Table 1 shows that the LuxA gene is necessary for bioluminescence (not a regulator). Figure 2 also shows that biolumiscence is low in the LuxA mutants of the colonized juvenile squids in the experiment.|comment=CACAO_GONUTS_URL:http://gowiki.tamu.edu/wiki/index.php/Special:CACAO/annotation/11612|comment=CACAO_GONUTS_USER:Nathan.Marsh	bioluminescence	biological_process	668	Bacteria	668	Bacteria	<not present>	Proteobacteria	Gammaproteobacteria	Vibrionales	Vibrionaceae	Aliivibrio	Aliivibrio fischeri (Vibrio fischeri)	Aliivibrio fischeri	Nathan.Marsh	http://gowiki.tamu.edu/wiki/index.php/Special:CACAO/annotation/11612
UniProt	P00641	enables	GO:1990238	PMID:5263754	IMP			2016-04-11	CACAO		comment=CACAO_COMMENT:Figure 1 shows significant degradation of both double and single stranded DNA upon infection with T7. The researchers, therefore, mutated a number of genes, and found out that only the mutants in genes 1 or 3 did not induce an increased endonuclease activity. It is, furthermore, stated that the product of gene 1 (RNA polymerase factor) is needed for the transcription of most of the T7 genome. Mutants in gene 3 were still synthesizing all essential T7 proteins, only lacking the increased endonuclease activity.|comment=CACAO_GONUTS_URL:http://gowiki.tamu.edu/wiki/index.php/Special:CACAO/annotation/11613|comment=CACAO_GONUTS_USER:Eleo1	double-stranded DNA endodeoxyribonuclease activity	molecular_function	10760	Viruses	10760	Viruses	<not present>	<not present>	<not present>	Caudovirales	Podoviridae	Teseptimavirus	Enterobacteria phage T7 (Bacteriophage T7)	Escherichia virus T7	Eleo1	http://gowiki.tamu.edu/wiki/index.php/Special:CACAO/annotation/11613
UniProt	P00641	enables	GO:1990238	PMID:5541763	IMP			2016-04-11	CACAO		comment=CACAO_COMMENT:Figure 1 shows endonuclease activity after T7 infection of E. coli B. The endonuclease activity was not seen after infection with a mutant in gene 3 (Table 1).|comment=CACAO_GONUTS_URL:http://gowiki.tamu.edu/wiki/index.php/Special:CACAO/annotation/11615|comment=CACAO_GONUTS_USER:Eleo1	double-stranded DNA endodeoxyribonuclease activity	molecular_function	10760	Viruses	10760	Viruses	<not present>	<not present>	<not present>	Caudovirales	Podoviridae	Teseptimavirus	Enterobacteria phage T7 (Bacteriophage T7)	Escherichia virus T7	Eleo1	http://gowiki.tamu.edu/wiki/index.php/Special:CACAO/annotation/11615
UniProt	P00641	enables	GO:1990238	PMID:5541763	IDA			2016-04-11	CACAO		comment=CACAO_COMMENT:The enzyme was purified and tested against various sources DNA. Breaks in the DNA strands were found (3-4 breaks per single strand before double strand breakage (see Figure 3).|comment=CACAO_GONUTS_URL:http://gowiki.tamu.edu/wiki/index.php/Special:CACAO/annotation/11617|comment=CACAO_GONUTS_USER:Eleo1	double-stranded DNA endodeoxyribonuclease activity	molecular_function	10760	Viruses	10760	Viruses	<not present>	<not present>	<not present>	Caudovirales	Podoviridae	Teseptimavirus	Enterobacteria phage T7 (Bacteriophage T7)	Escherichia virus T7	Eleo1	http://gowiki.tamu.edu/wiki/index.php/Special:CACAO/annotation/11617
UniProt	P00641	enables	GO:0008821	PMID:9236119	IDA			2016-04-11	CACAO		comment=CACAO_COMMENT:After binding to the DNA junction as a dimer, the two subunits of the T7 endonuclease 1 catalyze cleavages independently but rather simultaneously before either is released from the junction (within the lifetime of the protein-junction complex) (Figure 6 and text around it, and Discussion). Similar characteristics have been found in T4 endonuclease VII.|comment=CACAO_GONUTS_URL:http://gowiki.tamu.edu/wiki/index.php/Special:CACAO/annotation/11618|comment=CACAO_GONUTS_USER:Eleo1	crossover junction endodeoxyribonuclease activity	molecular_function	10760	Viruses	10760	Viruses	<not present>	<not present>	<not present>	Caudovirales	Podoviridae	Teseptimavirus	Enterobacteria phage T7 (Bacteriophage T7)	Escherichia virus T7	Eleo1	http://gowiki.tamu.edu/wiki/index.php/Special:CACAO/annotation/11618
UniProt	B6V2P4	part_of	GO:0098015	PMID:6827651	IDA			2016-04-27	CACAO		comment=CACAO_COMMENT:Fig 3. Shows the abundance of T3 and other SPO1 tail proteins through gel electrophoresis. T3 is determined to be the tail sheath protein because it is the most abundant protein, next to T6 which is smaller and determined to be the tail core.|comment=CACAO_GONUTS_URL:http://gowiki.tamu.edu/wiki/index.php/Special:CACAO/annotation/11621|comment=CACAO_GONUTS_USER:Rayesd	virus tail	cellular_component	10685	Viruses	10685	Viruses	<not present>	<not present>	<not present>	Caudovirales	Herelleviridae	Okubovirus	Bacillus phage SP01 (Bacteriophage SP01)	Bacillus virus SPO1	Rayesd	http://gowiki.tamu.edu/wiki/index.php/Special:CACAO/annotation/11621
UniProt	Q38152	enables	GO:0036121	PMID:18157148	IMP			2016-04-11	CACAO		comment=CACAO_COMMENT:Fig 4, Table 1.|comment=CACAO_GONUTS_URL:http://gowiki.tamu.edu/wiki/index.php/Special:CACAO/annotation/11623|comment=CACAO_GONUTS_USER:Flounlackerkm	double-stranded DNA helicase activity	molecular_function	10724	Viruses	10724	Viruses	<not present>	<not present>	<not present>	Caudovirales	Siphoviridae	<not present>	Bacillus phage SPP1 (Bacteriophage SPP1)	Bacillus phage SPP1	Flounlackerkm	http://gowiki.tamu.edu/wiki/index.php/Special:CACAO/annotation/11623
UniProt	P03692	enables	GO:0003896	PMID:11279245	IDA			2016-04-11	CACAO		comment=CACAO_COMMENT:Figs. 5, 6. "An altered gene 4 protein that does not form functional hexamers and consequently lacks detectable DNA unwinding activity was created. Remarkably, this monomeric primase readily primes DNA synthesis by T7 DNA polymerase on single-stranded templates. The monomeric gene 4 protein forms a specific and stable complex with T7 DNA polymerase and thereby delivers the RNA primer to the polymerase for the onset of DNA synthesis. These results show that a single subunit of the primase-helicase hexamer contains all of the residues required for primer synthesis and for utilization of primers by T7 DNA polymerase."|comment=CACAO_GONUTS_URL:http://gowiki.tamu.edu/wiki/index.php/Special:CACAO/annotation/11625|comment=CACAO_GONUTS_USER:Amariam1	DNA primase activity	molecular_function	10760	Viruses	10760	Viruses	<not present>	<not present>	<not present>	Caudovirales	Podoviridae	Teseptimavirus	Enterobacteria phage T7 (Bacteriophage T7)	Escherichia virus T7	Amariam1	http://gowiki.tamu.edu/wiki/index.php/Special:CACAO/annotation/11625
UniProt	A0A060IVL7	involved_in	GO:0022004	PMID:27050765	IMP			2016-04-15	CACAO		comment=CACAO_COMMENT:Decrease in Trim69 by Morpholino antisense oligonucleotides induced brain deformation particularly in the mid-hind brain boundary, as shown by figure 2 (a,b).|comment=CACAO_GONUTS_URL:http://gowiki.tamu.edu/wiki/index.php/Special:CACAO/annotation/11644|comment=CACAO_GONUTS_USER:Stankalwala	midbrain-hindbrain boundary maturation during brain development	biological_process	7955	Eukaryota	7955	Eukaryota	Metazoa	Chordata	Actinopteri	Cypriniformes	Cyprinidae	Danio	Danio rerio (Zebrafish) (Brachydanio rerio)	Danio rerio	Stankalwala	http://gowiki.tamu.edu/wiki/index.php/Special:CACAO/annotation/11644
UniProt	A0A060IVL7	involved_in	GO:1904746	PMID:27050765	IMP			2016-04-15	CACAO		comment=CACAO_COMMENT:Trim69-MO lead to a increased apoptotic cells when compared to Trim69. This will lead into a phenotypic degradation of the developing embryo brain in the zebrafish. shown in figure 2: "2(B) The examined apoptosis of zebrafish embryos by TUNEL assay. trim69-CON(e): control group; trim69-MO(f): trim69 knocking down; trim69-MO:trim69-mRNA(g): co-injection with trim69-MO and human trim69 mRNA; black arrow indicates apoptotic cells; scale bar: 200‚ÄâŒºm."|comment=CACAO_GONUTS_URL:http://gowiki.tamu.edu/wiki/index.php/Special:CACAO/annotation/11649|comment=CACAO_GONUTS_USER:Stankalwala	negative regulation of apoptotic process involved in development	biological_process	7955	Eukaryota	7955	Eukaryota	Metazoa	Chordata	Actinopteri	Cypriniformes	Cyprinidae	Danio	Danio rerio (Zebrafish) (Brachydanio rerio)	Danio rerio	Stankalwala	http://gowiki.tamu.edu/wiki/index.php/Special:CACAO/annotation/11649
UniProt	Q8NRR8	enables	GO:0004309	PMID:19304823	IDA			2016-04-11	CACAO		comment=CACAO_COMMENT:Different amounts of PolyPs were added in chains in the medium containing the PPX2His (exopolyphosphatase with a His tag) to see if an increase in the length of the PolyP chain increased the activity if the PPX2 activity. According to the results in Figure 3, the increase in the length (from short to medium) increased the percent of activity. Therefore, the enzyme activity depends on the amount of cellular PolyP available.|comment=CACAO_GONUTS_URL:http://gowiki.tamu.edu/wiki/index.php/Special:CACAO/annotation/11653|comment=CACAO_GONUTS_USER:Shabali1	exopolyphosphatase activity	molecular_function	196627	Bacteria	196627	Bacteria	<not present>	Actinobacteria	Actinobacteria	Corynebacteriales	Corynebacteriaceae	Corynebacterium	Corynebacterium glutamicum (strain ATCC 13032 / DSM 20300 / JCM 1318 /LMG 3730 / NCIMB 10025)	Corynebacterium glutamicum	Shabali1	http://gowiki.tamu.edu/wiki/index.php/Special:CACAO/annotation/11653
UniProt	A0A0P0ZF19	enables	GO:0003924	PMID:26540393	IDA			2016-04-19	CACAO		comment=CACAO_COMMENT:Fig. 9|comment=CACAO_GONUTS_URL:http://gowiki.tamu.edu/wiki/index.php/Special:CACAO/annotation/11654|comment=CACAO_GONUTS_USER:Cdiop	GTPase activity	molecular_function	5833	Eukaryota	5833	Eukaryota	<not present>	Apicomplexa	Aconoidasida	Haemosporida	Plasmodiidae	Plasmodium	Plasmodium falciparum	Plasmodium falciparum	Cdiop	http://gowiki.tamu.edu/wiki/index.php/Special:CACAO/annotation/11654
UniProt	Q8SCY7	involved_in	GO:0019082	PMID:22429790	IDA			2016-04-11	CACAO		comment=CACAO_COMMENT:Figure 5 shows "SDS-PAGE of an expression vector assay of the œÜKZ protease showing cleavage of œÜKZ head protein gp93."|comment=CACAO_GONUTS_URL:http://gowiki.tamu.edu/wiki/index.php/Special:CACAO/annotation/11660|comment=CACAO_GONUTS_USER:Iac1	viral protein processing	biological_process	169683	Viruses	169683	Viruses	<not present>	<not present>	<not present>	Caudovirales	Myoviridae	Phikzvirus	Pseudomonas phage phiKZ	Pseudomonas virus phiKZ	Iac1	http://gowiki.tamu.edu/wiki/index.php/Special:CACAO/annotation/11660
UniProt	Q26680	involved_in	GO:0009405	PMID:20418379	IMP			2016-04-11	CACAO		comment=CACAO_COMMENT:Figure 5 A/B. Inhibited calflagin decreases bacterial survival.|comment=CACAO_GONUTS_URL:http://gowiki.tamu.edu/wiki/index.php/Special:CACAO/annotation/11679|comment=CACAO_GONUTS_USER:Ttran13	pathogenesis	biological_process	5702	Eukaryota	5702	Eukaryota	<not present>	<not present>	<not present>	Kinetoplastida	Trypanosomatidae	Trypanosoma	Trypanosoma brucei brucei	Trypanosoma brucei	Ttran13	http://gowiki.tamu.edu/wiki/index.php/Special:CACAO/annotation/11679
UniProt	P12747	involved_in	GO:0052043	PMID:10913092	IMP			2016-04-11	CACAO		comment=CACAO_COMMENT:Figure 5 shows the different cytoplasmic volumes of the mutants and uninfected vs the wild type.|comment=CACAO_GONUTS_URL:http://gowiki.tamu.edu/wiki/index.php/Special:CACAO/annotation/11680|comment=CACAO_GONUTS_USER:Nathan.Marsh	modification by symbiont of host cellular component	biological_process	668	Bacteria	668	Bacteria	<not present>	Proteobacteria	Gammaproteobacteria	Vibrionales	Vibrionaceae	Aliivibrio	Aliivibrio fischeri (Vibrio fischeri)	Aliivibrio fischeri	Nathan.Marsh	http://gowiki.tamu.edu/wiki/index.php/Special:CACAO/annotation/11680
UniProt	P12746	involved_in	GO:0052043	PMID:10913092	IMP			2016-04-11	CACAO		comment=CACAO_COMMENT:The table in Figure 5 shows the decreased levels of cytoplasm in the LuxR mutant vs the uninfected squids and wild type infected squids.|comment=CACAO_GONUTS_URL:http://gowiki.tamu.edu/wiki/index.php/Special:CACAO/annotation/11681|comment=CACAO_GONUTS_USER:Nathan.Marsh	modification by symbiont of host cellular component	biological_process	668	Bacteria	668	Bacteria	<not present>	Proteobacteria	Gammaproteobacteria	Vibrionales	Vibrionaceae	Aliivibrio	Aliivibrio fischeri (Vibrio fischeri)	Aliivibrio fischeri	Nathan.Marsh	http://gowiki.tamu.edu/wiki/index.php/Special:CACAO/annotation/11681
UniProt	P49054	involved_in	GO:0031639	PMID:8244975	IDA			2016-04-11	CACAO		comment=CACAO_COMMENT:Figure 8 shows that the M53 serotype containing PAM and PAM coated polyacrylamide beads showed higher plasminogen activation than the M6 protein.|comment=CACAO_GONUTS_URL:http://gowiki.tamu.edu/wiki/index.php/Special:CACAO/annotation/11682|comment=CACAO_GONUTS_USER:Hannah.Wagner	plasminogen activation	biological_process	1314	Bacteria	1314	Bacteria	<not present>	Firmicutes	Bacilli	Lactobacillales	Streptococcaceae	Streptococcus	Streptococcus pyogenes	Streptococcus pyogenes	Hannah.Wagner	http://gowiki.tamu.edu/wiki/index.php/Special:CACAO/annotation/11682
UniProt	P19907	involved_in	GO:0052043	PMID:10913092	IMP			2016-04-11	CACAO		comment=CACAO_COMMENT:Figure 5 shows TEMs of the narrow columnar cells of the LuxA mutant infected squids vs the enlarged columnar cells of the wild type infected squids. The graph also depicts the decreased cytoplasmic volume between the two.|comment=CACAO_GONUTS_URL:http://gowiki.tamu.edu/wiki/index.php/Special:CACAO/annotation/11683|comment=CACAO_GONUTS_USER:Nathan.Marsh	modification by symbiont of host cellular component	biological_process	668	Bacteria	668	Bacteria	<not present>	Proteobacteria	Gammaproteobacteria	Vibrionales	Vibrionaceae	Aliivibrio	Aliivibrio fischeri (Vibrio fischeri)	Aliivibrio fischeri	Nathan.Marsh	http://gowiki.tamu.edu/wiki/index.php/Special:CACAO/annotation/11683
UniProt	A3F475	enables	GO:0043138	PMID:25246477	IDA			2016-04-19	CACAO		comment=CACAO_COMMENT:Figure 5. show RecQ is a 3'to5' DNA helicase. It unwind NDA substrate with 3' single stranded region.|comment=CACAO_GONUTS_URL:http://gowiki.tamu.edu/wiki/index.php/Special:CACAO/annotation/11685|comment=CACAO_GONUTS_USER:Jkwan2	3'-5' DNA helicase activity	molecular_function	224308	Bacteria	224308	Bacteria	<not present>	Firmicutes	Bacilli	Bacillales	Bacillaceae	Bacillus	Bacillus subtilis (strain 168)	Bacillus subtilis	Jkwan2	http://gowiki.tamu.edu/wiki/index.php/Special:CACAO/annotation/11685
UniProt	P84025	involved_in	GO:0090263	PMID:20097766	IMP			2016-04-11	CACAO		comment=CACAO_COMMENT:Figure 4. details explained by the "Smad3 Promotes Œ≤-Catenin Nuclear Translocation" section of the paper|comment=CACAO_GONUTS_URL:http://gowiki.tamu.edu/wiki/index.php/Special:CACAO/annotation/11687|comment=CACAO_GONUTS_USER:Jonathan.Yuen	positive regulation of canonical Wnt signaling pathway	biological_process	10116	Eukaryota	10116	Eukaryota	Metazoa	Chordata	Mammalia	Rodentia	Muridae	Rattus	Rattus norvegicus (Rat)	Rattus norvegicus	Jonathan.Yuen	http://gowiki.tamu.edu/wiki/index.php/Special:CACAO/annotation/11687
UniProt	P38827	involved_in	GO:0007130	PMID:24797370	IMP			2016-04-11	CACAO		comment=CACAO_COMMENT:Figure 5A illustrates set1 contribute to formation of synaptonemal complex between Hop1 and Zip1.|comment=CACAO_GONUTS_URL:http://gowiki.tamu.edu/wiki/index.php/Special:CACAO/annotation/11688|comment=CACAO_GONUTS_USER:Jkwan2	synaptonemal complex assembly	biological_process	559292	Eukaryota	559292	Eukaryota	Fungi	Ascomycota	Saccharomycetes	Saccharomycetales	Saccharomycetaceae	Saccharomyces	Saccharomyces cerevisiae (strain ATCC 204508 / S288c) (Baker's yeast)	Saccharomyces cerevisiae	Jkwan2	http://gowiki.tamu.edu/wiki/index.php/Special:CACAO/annotation/11688
UniProt	Q8WYP3	involved_in	GO:1904906	PMID:22825554	IMP			2016-04-11	CACAO		comment=CACAO_COMMENT:Figure 1. R-Ras and RIN2 promote EC-to-ECM binding, adhesion, migration, and vascular morphogenesis; RIN2 mediates the pro-adhesive effects of R-Ras.|comment=CACAO_GONUTS_URL:http://gowiki.tamu.edu/wiki/index.php/Special:CACAO/annotation/11690|comment=CACAO_GONUTS_USER:Dre.E.Steinwehr	positive regulation of endothelial cell-matrix adhesion via fibronectin	biological_process	9606	Eukaryota	9606	Eukaryota	Metazoa	Chordata	Mammalia	Primates	Hominidae	Homo	Homo sapiens (Human)	Homo sapiens	Dre.E.Steinwehr	http://gowiki.tamu.edu/wiki/index.php/Special:CACAO/annotation/11690
UniProt	P10301	involved_in	GO:0010595	PMID:22825554	IMP			2016-04-11	CACAO		comment=CACAO_COMMENT:Figure 1. R-Ras and RIN2 promote EC-to-ECM binding, adhesion, migration, and vascular morphogenesis; RIN2 mediates the pro-adhesive effects of R-Ras.|comment=CACAO_GONUTS_URL:http://gowiki.tamu.edu/wiki/index.php/Special:CACAO/annotation/11691|comment=CACAO_GONUTS_USER:Dre.E.Steinwehr	positive regulation of endothelial cell migration	biological_process	9606	Eukaryota	9606	Eukaryota	Metazoa	Chordata	Mammalia	Primates	Hominidae	Homo	Homo sapiens (Human)	Homo sapiens	Dre.E.Steinwehr	http://gowiki.tamu.edu/wiki/index.php/Special:CACAO/annotation/11691
UniProt	P10301	involved_in	GO:2001214	PMID:22825554	IMP			2016-04-11	CACAO		comment=CACAO_COMMENT:Figure 1. R-Ras and RIN2 promote EC-to-ECM binding, adhesion, migration, and vascular morphogenesis; RIN2 mediates the pro-adhesive effects of R-Ras.|comment=CACAO_GONUTS_URL:http://gowiki.tamu.edu/wiki/index.php/Special:CACAO/annotation/11692|comment=CACAO_GONUTS_USER:Dre.E.Steinwehr	positive regulation of vasculogenesis	biological_process	9606	Eukaryota	9606	Eukaryota	Metazoa	Chordata	Mammalia	Primates	Hominidae	Homo	Homo sapiens (Human)	Homo sapiens	Dre.E.Steinwehr	http://gowiki.tamu.edu/wiki/index.php/Special:CACAO/annotation/11692
UniProt	P10301	involved_in	GO:1904906	PMID:22825554	IMP			2016-04-11	CACAO		comment=CACAO_COMMENT:Figure 1. R-Ras and RIN2 promote EC-to-ECM binding, adhesion, migration, and vascular morphogenesis; RIN2 mediates the pro-adhesive effects of R-Ras.|comment=CACAO_GONUTS_URL:http://gowiki.tamu.edu/wiki/index.php/Special:CACAO/annotation/11693|comment=CACAO_GONUTS_USER:Dre.E.Steinwehr	positive regulation of endothelial cell-matrix adhesion via fibronectin	biological_process	9606	Eukaryota	9606	Eukaryota	Metazoa	Chordata	Mammalia	Primates	Hominidae	Homo	Homo sapiens (Human)	Homo sapiens	Dre.E.Steinwehr	http://gowiki.tamu.edu/wiki/index.php/Special:CACAO/annotation/11693
UniProt	Q8WYP3	involved_in	GO:0010595	PMID:22825554	IMP			2016-04-11	CACAO		comment=CACAO_COMMENT:Figure 1. R-Ras and RIN2 promote EC-to-ECM binding, adhesion, migration, and vascular morphogenesis; RIN2 mediates the pro-adhesive effects of R-Ras.|comment=CACAO_GONUTS_URL:http://gowiki.tamu.edu/wiki/index.php/Special:CACAO/annotation/11694|comment=CACAO_GONUTS_USER:Dre.E.Steinwehr	positive regulation of endothelial cell migration	biological_process	9606	Eukaryota	9606	Eukaryota	Metazoa	Chordata	Mammalia	Primates	Hominidae	Homo	Homo sapiens (Human)	Homo sapiens	Dre.E.Steinwehr	http://gowiki.tamu.edu/wiki/index.php/Special:CACAO/annotation/11694
UniProt	Q8WYP3	involved_in	GO:2001214	PMID:22825554	IMP			2016-04-11	CACAO		comment=CACAO_COMMENT:Figure 1. R-Ras and RIN2 promote EC-to-ECM binding, adhesion, migration, and vascular morphogenesis; RIN2 mediates the pro-adhesive effects of R-Ras.|comment=CACAO_GONUTS_URL:http://gowiki.tamu.edu/wiki/index.php/Special:CACAO/annotation/11695|comment=CACAO_GONUTS_USER:Dre.E.Steinwehr	positive regulation of vasculogenesis	biological_process	9606	Eukaryota	9606	Eukaryota	Metazoa	Chordata	Mammalia	Primates	Hominidae	Homo	Homo sapiens (Human)	Homo sapiens	Dre.E.Steinwehr	http://gowiki.tamu.edu/wiki/index.php/Special:CACAO/annotation/11695
UniProt	P84025	part_of	GO:0005634	PMID:16690606	IDA			2016-04-12	CACAO		comment=CACAO_COMMENT:Figure 3 shows accumulation of SMAD3 in the nucleus|comment=CACAO_GONUTS_URL:http://gowiki.tamu.edu/wiki/index.php/Special:CACAO/annotation/11697|comment=CACAO_GONUTS_USER:Jonathan.Yuen	nucleus	cellular_component	10116	Eukaryota	10116	Eukaryota	Metazoa	Chordata	Mammalia	Rodentia	Muridae	Rattus	Rattus norvegicus (Rat)	Rattus norvegicus	Jonathan.Yuen	http://gowiki.tamu.edu/wiki/index.php/Special:CACAO/annotation/11697
UniProt	Q60668	part_of	GO:0000790	PMID:27034373	IDA			2016-04-12	CACAO		comment=CACAO_COMMENT:Fg.S7G Chip of hnrpd shows enrichment in chromatin. |comment=CACAO_GONUTS_URL:http://gowiki.tamu.edu/wiki/index.php/Special:CACAO/annotation/11705|comment=CACAO_GONUTS_USER:Amendes	nuclear chromatin	cellular_component	10090	Eukaryota	10090	Eukaryota	Metazoa	Chordata	Mammalia	Rodentia	Muridae	Mus	Mus musculus (Mouse)	Mus musculus	Amendes	http://gowiki.tamu.edu/wiki/index.php/Special:CACAO/annotation/11705
UniProt	Q6PH18	involved_in	GO:0035476	PMID:26572615	IMP			2016-04-18	CACAO		comment=CACAO_COMMENT:Figure 5 shows decrease ISV angioblast cell migration in nr2f1b mutants.|comment=CACAO_GONUTS_URL:http://gowiki.tamu.edu/wiki/index.php/Special:CACAO/annotation/11713|comment=CACAO_GONUTS_USER:Jkane94	angioblast cell migration	biological_process	7955	Eukaryota	7955	Eukaryota	Metazoa	Chordata	Actinopteri	Cypriniformes	Cyprinidae	Danio	Danio rerio (Zebrafish) (Brachydanio rerio)	Danio rerio	Jkane94	http://gowiki.tamu.edu/wiki/index.php/Special:CACAO/annotation/11713
UniProt	C7GQH1	part_of	GO:0005797	PMID:10888667	IDA			2016-04-12	CACAO		comment=CACAO_COMMENT:Figure 3(A and B) shows that Aur1p is a resident protein of the Golgi apparatus of yeast, primarily in the medial cisternae.|comment=CACAO_GONUTS_URL:http://gowiki.tamu.edu/wiki/index.php/Special:CACAO/annotation/11715|comment=CACAO_GONUTS_USER:Zach.Bailey	Golgi medial cisterna	cellular_component	574961	Eukaryota	574961	Eukaryota	Fungi	Ascomycota	Saccharomycetes	Saccharomycetales	Saccharomycetaceae	Saccharomyces	Saccharomyces cerevisiae (strain JAY291) (Baker's yeast)	Saccharomyces cerevisiae	Zach.Bailey	http://gowiki.tamu.edu/wiki/index.php/Special:CACAO/annotation/11715
UniProt	Q52720	involved_in	GO:1904960	PMID:7592491	IMP			2016-04-12	CACAO		comment=CACAO_COMMENT:Figure 4 shows a qualitative analysis of the effect of SenC mutation on cytochrome-c oxidase activity. Based on the figure, It was concluded that senC mutations exhibit greatly reduced, but not entirely absent, Cox activity.|comment=CACAO_GONUTS_URL:http://gowiki.tamu.edu/wiki/index.php/Special:CACAO/annotation/11717|comment=CACAO_GONUTS_USER:Mmohieddin	positive regulation of cytochrome-c oxidase activity	biological_process	272942	Bacteria	272942	Bacteria	<not present>	Proteobacteria	Alphaproteobacteria	Rhodobacterales	Rhodobacteraceae	Rhodobacter	Rhodobacter capsulatus (strain ATCC BAA-309 / NBRC 16581 / SB1003)	Rhodobacter capsulatus	Mmohieddin	http://gowiki.tamu.edu/wiki/index.php/Special:CACAO/annotation/11717
UniProt	J9VRH3	involved_in	GO:0007029	PMID:22412978	IMP			2016-04-12	CACAO		comment=CACAO_COMMENT:Figure 8 shows reticular ER morphology was barely detectable and formed mostly expanded cisternae.|comment=CACAO_GONUTS_URL:http://gowiki.tamu.edu/wiki/index.php/Special:CACAO/annotation/11719|comment=CACAO_GONUTS_USER:Zach.Bailey	endoplasmic reticulum organization	biological_process	235443	Eukaryota	235443	Eukaryota	Fungi	Basidiomycota	Tremellomycetes	Tremellales	Cryptococcaceae	Cryptococcus	Cryptococcus neoformans var	Cryptococcus neoformans	Zach.Bailey	http://gowiki.tamu.edu/wiki/index.php/Special:CACAO/annotation/11719
UniProt	J9VMB5	involved_in	GO:0007029	PMID:22412978	IMP			2016-04-12	CACAO		comment=CACAO_COMMENT:Figure 8 shows reticular ER morphology was barely detectable and formed mostly expanded cisternae.|comment=CACAO_GONUTS_URL:http://gowiki.tamu.edu/wiki/index.php/Special:CACAO/annotation/11720|comment=CACAO_GONUTS_USER:Zach.Bailey	endoplasmic reticulum organization	biological_process	235443	Eukaryota	235443	Eukaryota	Fungi	Basidiomycota	Tremellomycetes	Tremellales	Cryptococcaceae	Cryptococcus	Cryptococcus neoformans var	Cryptococcus neoformans	Zach.Bailey	http://gowiki.tamu.edu/wiki/index.php/Special:CACAO/annotation/11720
UniProt	P06493	enables	GO:0004674	PMID:27030108	IDA			2016-04-12	CACAO		comment=CACAO_COMMENT:Figure 4|comment=CACAO_GONUTS_URL:http://gowiki.tamu.edu/wiki/index.php/Special:CACAO/annotation/11721|comment=CACAO_GONUTS_USER:Aaacevedocolina	protein serine/threonine kinase activity	molecular_function	9606	Eukaryota	9606	Eukaryota	Metazoa	Chordata	Mammalia	Primates	Hominidae	Homo	Homo sapiens (Human)	Homo sapiens	Aaacevedocolina	http://gowiki.tamu.edu/wiki/index.php/Special:CACAO/annotation/11721
UniProt	Q12154	involved_in	GO:1990507	PMID:23203805	IDA			2016-04-12	CACAO		comment=CACAO_COMMENT:Figure 7: Influence of Get3 on the aggregation behavior of citrate synthase (CS)."It is of note that addition of either 2‚ÄÖmM ATP or ADP reproducibly reduced the holdase activity of Get3, implying that Get3 acts most efficiently on these clients in the absence of nucleotides (Fig.‚ÄÖ7D)"|comment=CACAO_GONUTS_URL:http://gowiki.tamu.edu/wiki/index.php/Special:CACAO/annotation/11722|comment=CACAO_GONUTS_USER:Jkane94	ATP-independent chaperone mediated protein folding	biological_process	559292	Eukaryota	559292	Eukaryota	Fungi	Ascomycota	Saccharomycetes	Saccharomycetales	Saccharomycetaceae	Saccharomyces	Saccharomyces cerevisiae (strain ATCC 204508 / S288c) (Baker's yeast)	Saccharomyces cerevisiae	Jkane94	http://gowiki.tamu.edu/wiki/index.php/Special:CACAO/annotation/11722
UniProt	P23188	involved_in	GO:0001825	PMID:26416966	IGI	UniProtKB:Q61139		2016-04-19	CACAO		comment=CACAO_COMMENT:In figure 1b, blastocyst is not properly forming in the furin and PC7 double mutant.|comment=CACAO_GONUTS_URL:http://gowiki.tamu.edu/wiki/index.php/Special:CACAO/annotation/11724|comment=CACAO_GONUTS_USER:Ddho	blastocyst formation	biological_process	10090	Eukaryota	10090	Eukaryota	Metazoa	Chordata	Mammalia	Rodentia	Muridae	Mus	Mus musculus (Mouse)	Mus musculus	Ddho	http://gowiki.tamu.edu/wiki/index.php/Special:CACAO/annotation/11724
UniProt	P27809	part_of	GO:0005797	PMID:7490293	IDA			2016-04-12	CACAO		comment=CACAO_COMMENT:Figure 5 shows Kre2p Golgi localization overlaps with that of the medial-Golgi mannosyltransferase Mnnlp.|comment=CACAO_GONUTS_URL:http://gowiki.tamu.edu/wiki/index.php/Special:CACAO/annotation/11726|comment=CACAO_GONUTS_USER:Zach.Bailey	Golgi medial cisterna	cellular_component	559292	Eukaryota	559292	Eukaryota	Fungi	Ascomycota	Saccharomycetes	Saccharomycetales	Saccharomycetaceae	Saccharomyces	Saccharomyces cerevisiae (strain ATCC 204508 / S288c) (Baker's yeast)	Saccharomyces cerevisiae	Zach.Bailey	http://gowiki.tamu.edu/wiki/index.php/Special:CACAO/annotation/11726
UniProt	P11978	involved_in	GO:0035389	PMID:26587833	IMP			2016-04-12	CACAO		comment=CACAO_COMMENT:Selection of one, two or four low-copy centromeric plasmids containing SIR4 in zygotes increased the amount of Sir4 protein in these cells and significantly increased the speed of establishment in the single cell assay(Figure 2B-D and 3)|comment=CACAO_GONUTS_URL:http://gowiki.tamu.edu/wiki/index.php/Special:CACAO/annotation/11728|comment=CACAO_GONUTS_USER:Kaylamichbrown	establishment of chromatin silencing at silent mating-type cassette	biological_process	559292	Eukaryota	559292	Eukaryota	Fungi	Ascomycota	Saccharomycetes	Saccharomycetales	Saccharomycetaceae	Saccharomyces	Saccharomyces cerevisiae (strain ATCC 204508 / S288c) (Baker's yeast)	Saccharomyces cerevisiae	Kaylamichbrown	http://gowiki.tamu.edu/wiki/index.php/Special:CACAO/annotation/11728
UniProt	Q9UVV2	part_of	GO:0071944	PMID:24123270	IDA			2016-04-12	CACAO		comment=CACAO_COMMENT:Figure 3 shows Abr1-GFP is observed on the cell surface of aerial hyphae, vesicles, phialides, and conidia.|comment=CACAO_GONUTS_URL:http://gowiki.tamu.edu/wiki/index.php/Special:CACAO/annotation/11729|comment=CACAO_GONUTS_USER:Zach.Bailey	cell periphery	cellular_component	746128	Eukaryota	746128	Eukaryota	Fungi	Ascomycota	Eurotiomycetes	Eurotiales	Aspergillaceae	Aspergillus	Neosartorya fumigata (Aspergillus fumigatus)	Aspergillus fumigatus	Zach.Bailey	http://gowiki.tamu.edu/wiki/index.php/Special:CACAO/annotation/11729
UniProt	Q9LX27	part_of	GO:0031303	PMID:27029353	IDA			2016-04-19	CACAO		comment=CACAO_COMMENT:Fig. 2|comment=CACAO_GONUTS_URL:http://gowiki.tamu.edu/wiki/index.php/Special:CACAO/annotation/11746|comment=CACAO_GONUTS_USER:Cdiop	integral component of endosome membrane	cellular_component	3702	Eukaryota	3702	Eukaryota	Viridiplantae	Streptophyta	<not present>	Brassicales	Brassicaceae	Arabidopsis	Arabidopsis thaliana (Mouse-ear cress)	Arabidopsis thaliana	Cdiop	http://gowiki.tamu.edu/wiki/index.php/Special:CACAO/annotation/11746
UniProt	O22845	part_of	GO:0031303	PMID:27029353	IDA			2016-04-19	CACAO		comment=CACAO_COMMENT:Fig. 3|comment=CACAO_GONUTS_URL:http://gowiki.tamu.edu/wiki/index.php/Special:CACAO/annotation/11748|comment=CACAO_GONUTS_USER:Cdiop	integral component of endosome membrane	cellular_component	3702	Eukaryota	3702	Eukaryota	Viridiplantae	Streptophyta	<not present>	Brassicales	Brassicaceae	Arabidopsis	Arabidopsis thaliana (Mouse-ear cress)	Arabidopsis thaliana	Cdiop	http://gowiki.tamu.edu/wiki/index.php/Special:CACAO/annotation/11748
UniProt	Q07832	enables	GO:0004672	PMID:21637952	IDA			2016-04-15	CACAO		comment=CACAO_COMMENT:Fig 2(a) - Wild type Plk1 phosphorylates UAP56.|comment=CACAO_GONUTS_URL:http://gowiki.tamu.edu/wiki/index.php/Special:CACAO/annotation/11751|comment=CACAO_GONUTS_USER:Hjack	protein kinase activity	molecular_function	10090	Eukaryota	10090	Eukaryota	Metazoa	Chordata	Mammalia	Rodentia	Muridae	Mus	Mus musculus (Mouse)	Mus musculus	Hjack	http://gowiki.tamu.edu/wiki/index.php/Special:CACAO/annotation/11751
UniProt	Q07832	involved_in	GO:0006468	PMID:21637952	IMP			2016-04-15	CACAO		comment=CACAO_COMMENT:Fig 2(b) - Phosphorylation of UAP56 is dependent upon levels of Plk1.|comment=CACAO_GONUTS_URL:http://gowiki.tamu.edu/wiki/index.php/Special:CACAO/annotation/11752|comment=CACAO_GONUTS_USER:Hjack	protein phosphorylation	biological_process	10090	Eukaryota	10090	Eukaryota	Metazoa	Chordata	Mammalia	Rodentia	Muridae	Mus	Mus musculus (Mouse)	Mus musculus	Hjack	http://gowiki.tamu.edu/wiki/index.php/Special:CACAO/annotation/11752
UniProt	Q9EPN1	part_of	GO:0005634	PMID:26999814	IDA			2016-04-19	CACAO		comment=CACAO_COMMENT:Fig 3 Nuclear localization of NBEA.|comment=CACAO_GONUTS_URL:http://gowiki.tamu.edu/wiki/index.php/Special:CACAO/annotation/11753|comment=CACAO_GONUTS_USER:Aathornton	nucleus	cellular_component	10090	Eukaryota	10090	Eukaryota	Metazoa	Chordata	Mammalia	Rodentia	Muridae	Mus	Mus musculus (Mouse)	Mus musculus	Aathornton	http://gowiki.tamu.edu/wiki/index.php/Special:CACAO/annotation/11753
UniProt	Q9UMN6	involved_in	GO:0097692	PMID:25561738	IDA			2016-04-16	CACAO		comment=CACAO_COMMENT:Figure 2C|comment=CACAO_GONUTS_URL:http://gowiki.tamu.edu/wiki/index.php/Special:CACAO/annotation/11754|comment=CACAO_GONUTS_USER:Kaylamichbrown	histone H3-K4 monomethylation	biological_process	9606	Eukaryota	9606	Eukaryota	Metazoa	Chordata	Mammalia	Primates	Hominidae	Homo	Homo sapiens (Human)	Homo sapiens	Kaylamichbrown	http://gowiki.tamu.edu/wiki/index.php/Special:CACAO/annotation/11754
UniProt	Q9UMN6	involved_in	GO:0044648	PMID:25561738	IDA			2016-04-16	CACAO		comment=CACAO_COMMENT:Figure 2C|comment=CACAO_GONUTS_URL:http://gowiki.tamu.edu/wiki/index.php/Special:CACAO/annotation/11755|comment=CACAO_GONUTS_USER:Kaylamichbrown	histone H3-K4 dimethylation	biological_process	9606	Eukaryota	9606	Eukaryota	Metazoa	Chordata	Mammalia	Primates	Hominidae	Homo	Homo sapiens (Human)	Homo sapiens	Kaylamichbrown	http://gowiki.tamu.edu/wiki/index.php/Special:CACAO/annotation/11755
UniProt	Q03164	involved_in	GO:0044648	PMID:25561738	IDA			2016-04-16	CACAO		comment=CACAO_COMMENT:Figure 2C|comment=CACAO_GONUTS_URL:http://gowiki.tamu.edu/wiki/index.php/Special:CACAO/annotation/11756|comment=CACAO_GONUTS_USER:Kaylamichbrown	histone H3-K4 dimethylation	biological_process	9606	Eukaryota	9606	Eukaryota	Metazoa	Chordata	Mammalia	Primates	Hominidae	Homo	Homo sapiens (Human)	Homo sapiens	Kaylamichbrown	http://gowiki.tamu.edu/wiki/index.php/Special:CACAO/annotation/11756
UniProt	Q03164	involved_in	GO:0097692	PMID:25561738	IDA			2016-04-16	CACAO		comment=CACAO_COMMENT:Figure 2C|comment=CACAO_GONUTS_URL:http://gowiki.tamu.edu/wiki/index.php/Special:CACAO/annotation/11757|comment=CACAO_GONUTS_USER:Kaylamichbrown	histone H3-K4 monomethylation	biological_process	9606	Eukaryota	9606	Eukaryota	Metazoa	Chordata	Mammalia	Primates	Hominidae	Homo	Homo sapiens (Human)	Homo sapiens	Kaylamichbrown	http://gowiki.tamu.edu/wiki/index.php/Special:CACAO/annotation/11757
UniProt	Q9WU82	part_of	GO:0005634	PMID:16690606	IDA			2016-04-18	CACAO		comment=CACAO_COMMENT:Figure 3 shows localization of beta catenin in the nucleus|comment=CACAO_GONUTS_URL:http://gowiki.tamu.edu/wiki/index.php/Special:CACAO/annotation/11758|comment=CACAO_GONUTS_USER:Jonathan.Yuen	nucleus	cellular_component	10116	Eukaryota	10116	Eukaryota	Metazoa	Chordata	Mammalia	Rodentia	Muridae	Rattus	Rattus norvegicus (Rat)	Rattus norvegicus	Jonathan.Yuen	http://gowiki.tamu.edu/wiki/index.php/Special:CACAO/annotation/11758
UniProt	P84025	involved_in	GO:0042177	PMID:16690606	IDA			2016-04-18	CACAO		comment=CACAO_COMMENT:Figure 4|comment=CACAO_GONUTS_URL:http://gowiki.tamu.edu/wiki/index.php/Special:CACAO/annotation/11760|comment=CACAO_GONUTS_USER:Jonathan.Yuen	negative regulation of protein catabolic process	biological_process	10116	Eukaryota	10116	Eukaryota	Metazoa	Chordata	Mammalia	Rodentia	Muridae	Rattus	Rattus norvegicus (Rat)	Rattus norvegicus	Jonathan.Yuen	http://gowiki.tamu.edu/wiki/index.php/Special:CACAO/annotation/11760
UniProt	P03751	part_of	GO:0019012	PMID:16054667	IMP			2016-04-18	CACAO		comment=CACAO_COMMENT:Fig 3|comment=CACAO_GONUTS_URL:http://gowiki.tamu.edu/wiki/index.php/Special:CACAO/annotation/11761|comment=CACAO_GONUTS_USER:RajivRangan	virion	cellular_component	10760	Viruses	10760	Viruses	<not present>	<not present>	<not present>	Caudovirales	Podoviridae	Teseptimavirus	Enterobacteria phage T7 (Bacteriophage T7)	Escherichia virus T7	RajivRangan	http://gowiki.tamu.edu/wiki/index.php/Special:CACAO/annotation/11761
UniProt	P03801	part_of	GO:0039620	PMID:16054667	IMP			2016-04-18	CACAO		comment=CACAO_COMMENT:Fig 3|comment=CACAO_GONUTS_URL:http://gowiki.tamu.edu/wiki/index.php/Special:CACAO/annotation/11762|comment=CACAO_GONUTS_USER:RajivRangan	T=7 icosahedral viral capsid	cellular_component	10760	Viruses	10760	Viruses	<not present>	<not present>	<not present>	Caudovirales	Podoviridae	Teseptimavirus	Enterobacteria phage T7 (Bacteriophage T7)	Escherichia virus T7	RajivRangan	http://gowiki.tamu.edu/wiki/index.php/Special:CACAO/annotation/11762
UniProt	P03736	involved_in	GO:0098003	PMID:6096021	IMP			2016-04-18	CACAO		comment=CACAO_COMMENT:The research team selected for two phages with mutant H genes. The mutant phages were found to be active, plaque producing phages (pp. 691-692), indicating that the mutant H genes were still functional. Both of the mutant H genes were found to produce smaller H proteins than the wild type Lambda H (Fig 2, p. 692). The mutant phages were shown to have shorter tails than wild type Lambda(Fig 4, 694), and the tail length for the wild type and both mutants correlated with the size of H protein, indicating Lambda H plays a role in determining tail length.|comment=CACAO_GONUTS_URL:http://gowiki.tamu.edu/wiki/index.php/Special:CACAO/annotation/11764|comment=CACAO_GONUTS_USER:RyanRichardson	viral tail assembly	biological_process	10710	Viruses	10710	Viruses	<not present>	<not present>	<not present>	Caudovirales	Siphoviridae	Lambdavirus	Escherichia phage lambda (Bacteriophage lambda)	Escherichia virus Lambda	RyanRichardson	http://gowiki.tamu.edu/wiki/index.php/Special:CACAO/annotation/11764
UniProt	P03736	involved_in	GO:0098003	PMID:2952887	IMP			2016-04-18	CACAO		comment=CACAO_COMMENT:The researcher isolated 31 lambda phage mutants with mutations in the H gene. Thirty mutants had a deletion in the H gene, while the other had a duplication. Twelve of the deletion mutants, along with the duplication mutant, were found to produce tail particles. The phages with a deletion in the H gene produced shorter tails than wild type Lambda, and the duplication mutant produced a longer tail (Fig 2, p. 74). The length of the tails of wild type Lambda and each mutant were found to be roughly proportional to the number of amino acids in their respective H proteins (Fig 3, p. 74). This indicates that the H protein plays a role in determining the length of the Lambda tail.|comment=CACAO_GONUTS_URL:http://gowiki.tamu.edu/wiki/index.php/Special:CACAO/annotation/11772|comment=CACAO_GONUTS_USER:RyanRichardson	viral tail assembly	biological_process	10710	Viruses	10710	Viruses	<not present>	<not present>	<not present>	Caudovirales	Siphoviridae	Lambdavirus	Escherichia phage lambda (Bacteriophage lambda)	Escherichia virus Lambda	RyanRichardson	http://gowiki.tamu.edu/wiki/index.php/Special:CACAO/annotation/11772
UniProt	O95760	part_of	GO:0005634	PMID:18836528	IDA			2016-04-18	CACAO		comment=CACAO_COMMENT:Figure 1,3,4 show accumulation of IL 33 in the nuclei of various normal human tissue.|comment=CACAO_GONUTS_URL:http://gowiki.tamu.edu/wiki/index.php/Special:CACAO/annotation/11775|comment=CACAO_GONUTS_USER:Jonathan.Yuen	nucleus	cellular_component	9606	Eukaryota	9606	Eukaryota	Metazoa	Chordata	Mammalia	Primates	Hominidae	Homo	Homo sapiens (Human)	Homo sapiens	Jonathan.Yuen	http://gowiki.tamu.edu/wiki/index.php/Special:CACAO/annotation/11775
UniProt	O95760	part_of	GO:0005720	PMID:17185418	IDA			2016-04-19	CACAO		comment=CACAO_COMMENT:Figure 2(A,D,G) and the magnifications (C,F,I) Show the association of IL33 in the nuclei of human tissue after staining with three different IL33 antisera|comment=CACAO_GONUTS_URL:http://gowiki.tamu.edu/wiki/index.php/Special:CACAO/annotation/11776|comment=CACAO_GONUTS_USER:Jonathan.Yuen	nuclear heterochromatin	cellular_component	9606	Eukaryota	9606	Eukaryota	Metazoa	Chordata	Mammalia	Primates	Hominidae	Homo	Homo sapiens (Human)	Homo sapiens	Jonathan.Yuen	http://gowiki.tamu.edu/wiki/index.php/Special:CACAO/annotation/11776
UniProt	O95760	part_of	GO:0005720	PMID:17185418	IDA			2016-04-19	CACAO		comment=CACAO_COMMENT:Figure 2 (C,F,I) shows the association of IL33 expression with heterochromatin|comment=CACAO_GONUTS_URL:http://gowiki.tamu.edu/wiki/index.php/Special:CACAO/annotation/11779|comment=CACAO_GONUTS_USER:Jonathan.Yuen	nuclear heterochromatin	cellular_component	9606	Eukaryota	9606	Eukaryota	Metazoa	Chordata	Mammalia	Primates	Hominidae	Homo	Homo sapiens (Human)	Homo sapiens	Jonathan.Yuen	http://gowiki.tamu.edu/wiki/index.php/Special:CACAO/annotation/11779
UniProt	O95760	part_of	GO:0005634	PMID:21357533	IDA			2016-04-19	CACAO		comment=CACAO_COMMENT:Figure 3A,B shows localizations of IL33 in the nuclei of epithelial cells.|comment=CACAO_GONUTS_URL:http://gowiki.tamu.edu/wiki/index.php/Special:CACAO/annotation/11780|comment=CACAO_GONUTS_USER:Jonathan.Yuen	nucleus	cellular_component	9606	Eukaryota	9606	Eukaryota	Metazoa	Chordata	Mammalia	Primates	Hominidae	Homo	Homo sapiens (Human)	Homo sapiens	Jonathan.Yuen	http://gowiki.tamu.edu/wiki/index.php/Special:CACAO/annotation/11780
UniProt	Q46812	involved_in	GO:0030308	PMID:10074077	IMP			2016-04-19	CACAO		comment=CACAO_COMMENT:Figure 1 shows the negative effect of the ssnA on cell growth.|comment=CACAO_GONUTS_URL:http://gowiki.tamu.edu/wiki/index.php/Special:CACAO/annotation/11784|comment=CACAO_GONUTS_USER:Mmohieddin	negative regulation of cell growth	biological_process	83333	Bacteria	83333	Bacteria	<not present>	Proteobacteria	Gammaproteobacteria	Enterobacterales	Enterobacteriaceae	Escherichia	Escherichia coli (strain K12)	Escherichia coli	Mmohieddin	http://gowiki.tamu.edu/wiki/index.php/Special:CACAO/annotation/11784
UniProt	O95760	part_of	GO:0005634	PMID:22215666	IDA			2016-04-19	CACAO		comment=CACAO_COMMENT:Figure 1A shows IL33 in the nucleus|comment=CACAO_GONUTS_URL:http://gowiki.tamu.edu/wiki/index.php/Special:CACAO/annotation/11785|comment=CACAO_GONUTS_USER:Jonathan.Yuen	nucleus	cellular_component	9606	Eukaryota	9606	Eukaryota	Metazoa	Chordata	Mammalia	Primates	Hominidae	Homo	Homo sapiens (Human)	Homo sapiens	Jonathan.Yuen	http://gowiki.tamu.edu/wiki/index.php/Special:CACAO/annotation/11785
UniProt	O95760	part_of	GO:0005737	PMID:22215666	IDA			2016-04-19	CACAO		comment=CACAO_COMMENT:Figure 1A shows localization of IL33 in the cytoplasm|comment=CACAO_GONUTS_URL:http://gowiki.tamu.edu/wiki/index.php/Special:CACAO/annotation/11786|comment=CACAO_GONUTS_USER:Jonathan.Yuen	cytoplasm	cellular_component	9606	Eukaryota	9606	Eukaryota	Metazoa	Chordata	Mammalia	Primates	Hominidae	Homo	Homo sapiens (Human)	Homo sapiens	Jonathan.Yuen	http://gowiki.tamu.edu/wiki/index.php/Special:CACAO/annotation/11786
UniProt	O95760	part_of	GO:0005634	PMID:18787100	IDA			2016-04-19	CACAO		comment=CACAO_COMMENT:Figure 1 shows expression of Il33 in the nuclei of Normal human tissue. Figure 2F shows expression of Il33 in the nucleus of superconfluent cells|comment=CACAO_GONUTS_URL:http://gowiki.tamu.edu/wiki/index.php/Special:CACAO/annotation/11787|comment=CACAO_GONUTS_USER:Jonathan.Yuen	nucleus	cellular_component	9606	Eukaryota	9606	Eukaryota	Metazoa	Chordata	Mammalia	Primates	Hominidae	Homo	Homo sapiens (Human)	Homo sapiens	Jonathan.Yuen	http://gowiki.tamu.edu/wiki/index.php/Special:CACAO/annotation/11787
UniProt	O00161	part_of	GO:0005886	PMID:26733245	IDA			2016-04-19	CACAO		comment=CACAO_COMMENT:Figure 3|comment=CACAO_GONUTS_URL:http://gowiki.tamu.edu/wiki/index.php/Special:CACAO/annotation/11790|comment=CACAO_GONUTS_USER:Alambert	plasma membrane	cellular_component	9606	Eukaryota	9606	Eukaryota	Metazoa	Chordata	Mammalia	Primates	Hominidae	Homo	Homo sapiens (Human)	Homo sapiens	Alambert	http://gowiki.tamu.edu/wiki/index.php/Special:CACAO/annotation/11790
UniProt	Q05D32	enables	GO:0008420	PMID:26920047	IDA			2016-04-19	CACAO		comment=CACAO_COMMENT:Fg 1B. SCP4 functions as a\nSer5-preferential CTD phosphatase in cells.|comment=CACAO_GONUTS_URL:http://gowiki.tamu.edu/wiki/index.php/Special:CACAO/annotation/11792|comment=CACAO_GONUTS_USER:Amendes	RNA polymerase II CTD heptapeptide repeat phosphatase activity	molecular_function	9606	Eukaryota	9606	Eukaryota	Metazoa	Chordata	Mammalia	Primates	Hominidae	Homo	Homo sapiens (Human)	Homo sapiens	Amendes	http://gowiki.tamu.edu/wiki/index.php/Special:CACAO/annotation/11792
UniProt	O00161	part_of	GO:0005739	PMID:26733245	IDA			2016-04-19	CACAO		comment=CACAO_COMMENT:Figure 3|comment=CACAO_GONUTS_URL:http://gowiki.tamu.edu/wiki/index.php/Special:CACAO/annotation/11793|comment=CACAO_GONUTS_USER:Alambert	mitochondrion	cellular_component	9606	Eukaryota	9606	Eukaryota	Metazoa	Chordata	Mammalia	Primates	Hominidae	Homo	Homo sapiens (Human)	Homo sapiens	Alambert	http://gowiki.tamu.edu/wiki/index.php/Special:CACAO/annotation/11793
UniProt	Q05D32	part_of	GO:0000790	PMID:26920047	IDA			2016-04-19	CACAO		comment=CACAO_COMMENT:Fg. 5B dynamic SCP4 relocation from the chromatin, out of the nucleus, and towards the cytoplasm.|comment=CACAO_GONUTS_URL:http://gowiki.tamu.edu/wiki/index.php/Special:CACAO/annotation/11797|comment=CACAO_GONUTS_USER:Amendes	nuclear chromatin	cellular_component	9606	Eukaryota	9606	Eukaryota	Metazoa	Chordata	Mammalia	Primates	Hominidae	Homo	Homo sapiens (Human)	Homo sapiens	Amendes	http://gowiki.tamu.edu/wiki/index.php/Special:CACAO/annotation/11797
UniProt	P40848	involved_in	GO:0070870	PMID:26889830	IMP			2016-04-19	CACAO		comment=CACAO_COMMENT:Fig 5E, Interestingly, mutation of dhp1 does not reduce this histone modification at the same region (Fig 5E), suggesting that Dhp1 plays a role in effective maintenance of epigenetic silencing downstream of H3K9me.|comment=CACAO_GONUTS_URL:http://gowiki.tamu.edu/wiki/index.php/Special:CACAO/annotation/11798|comment=CACAO_GONUTS_USER:Sandyl 27	heterochromatin maintenance involved in chromatin silencing	biological_process	284812	Eukaryota	284812	Eukaryota	Fungi	Ascomycota	Schizosaccharomycetes	Schizosaccharomycetales	Schizosaccharomycetaceae	Schizosaccharomyces	Schizosaccharomyces pombe (strain 972 / ATCC 24843) (Fission yeast)	Schizosaccharomyces pombe	Sandyl 27	http://gowiki.tamu.edu/wiki/index.php/Special:CACAO/annotation/11798
UniProt	Q9C6B3	part_of	GO:0005747	PMID:26889912	IDA			2016-04-19	CACAO		comment=CACAO_COMMENT:Figure 1d|comment=CACAO_GONUTS_URL:http://gowiki.tamu.edu/wiki/index.php/Special:CACAO/annotation/11799|comment=CACAO_GONUTS_USER:Mmohieddin	mitochondrial respiratory chain complex I	cellular_component	3702	Eukaryota	3702	Eukaryota	Viridiplantae	Streptophyta	<not present>	Brassicales	Brassicaceae	Arabidopsis	Arabidopsis thaliana (Mouse-ear cress)	Arabidopsis thaliana	Mmohieddin	http://gowiki.tamu.edu/wiki/index.php/Special:CACAO/annotation/11799
UniProt	O15047	involved_in	GO:0097692	PMID:25561738	IDA			2016-04-19	CACAO		comment=CACAO_COMMENT:Figure 2C|comment=CACAO_GONUTS_URL:http://gowiki.tamu.edu/wiki/index.php/Special:CACAO/annotation/11801|comment=CACAO_GONUTS_USER:Kaylamichbrown	histone H3-K4 monomethylation	biological_process	9606	Eukaryota	9606	Eukaryota	Metazoa	Chordata	Mammalia	Primates	Hominidae	Homo	Homo sapiens (Human)	Homo sapiens	Kaylamichbrown	http://gowiki.tamu.edu/wiki/index.php/Special:CACAO/annotation/11801
UniProt	O15047	involved_in	GO:0044648	PMID:25561738	IDA			2016-04-19	CACAO		comment=CACAO_COMMENT:Figure 2C|comment=CACAO_GONUTS_URL:http://gowiki.tamu.edu/wiki/index.php/Special:CACAO/annotation/11802|comment=CACAO_GONUTS_USER:Kaylamichbrown	histone H3-K4 dimethylation	biological_process	9606	Eukaryota	9606	Eukaryota	Metazoa	Chordata	Mammalia	Primates	Hominidae	Homo	Homo sapiens (Human)	Homo sapiens	Kaylamichbrown	http://gowiki.tamu.edu/wiki/index.php/Special:CACAO/annotation/11802
UniProt	O15047	involved_in	GO:0080182	PMID:25561738	IDA			2016-04-19	CACAO		comment=CACAO_COMMENT:Figure 2C|comment=CACAO_GONUTS_URL:http://gowiki.tamu.edu/wiki/index.php/Special:CACAO/annotation/11803|comment=CACAO_GONUTS_USER:Kaylamichbrown	histone H3-K4 trimethylation	biological_process	9606	Eukaryota	9606	Eukaryota	Metazoa	Chordata	Mammalia	Primates	Hominidae	Homo	Homo sapiens (Human)	Homo sapiens	Kaylamichbrown	http://gowiki.tamu.edu/wiki/index.php/Special:CACAO/annotation/11803
UniProt	Q9UPS6	involved_in	GO:0044648	PMID:25561738	IDA			2016-04-19	CACAO		comment=CACAO_COMMENT:Figure 2C|comment=CACAO_GONUTS_URL:http://gowiki.tamu.edu/wiki/index.php/Special:CACAO/annotation/11805|comment=CACAO_GONUTS_USER:Kaylamichbrown	histone H3-K4 dimethylation	biological_process	9606	Eukaryota	9606	Eukaryota	Metazoa	Chordata	Mammalia	Primates	Hominidae	Homo	Homo sapiens (Human)	Homo sapiens	Kaylamichbrown	http://gowiki.tamu.edu/wiki/index.php/Special:CACAO/annotation/11805
UniProt	Q9UPS6	involved_in	GO:0097692	PMID:25561738	IDA			2016-04-19	CACAO		comment=CACAO_COMMENT:Figure 2C|comment=CACAO_GONUTS_URL:http://gowiki.tamu.edu/wiki/index.php/Special:CACAO/annotation/11806|comment=CACAO_GONUTS_USER:Kaylamichbrown	histone H3-K4 monomethylation	biological_process	9606	Eukaryota	9606	Eukaryota	Metazoa	Chordata	Mammalia	Primates	Hominidae	Homo	Homo sapiens (Human)	Homo sapiens	Kaylamichbrown	http://gowiki.tamu.edu/wiki/index.php/Special:CACAO/annotation/11806
UniProt	Q9UPS6	involved_in	GO:0080182	PMID:25561738	IDA			2016-04-19	CACAO		comment=CACAO_COMMENT:Figure 2C|comment=CACAO_GONUTS_URL:http://gowiki.tamu.edu/wiki/index.php/Special:CACAO/annotation/11807|comment=CACAO_GONUTS_USER:Kaylamichbrown	histone H3-K4 trimethylation	biological_process	9606	Eukaryota	9606	Eukaryota	Metazoa	Chordata	Mammalia	Primates	Hominidae	Homo	Homo sapiens (Human)	Homo sapiens	Kaylamichbrown	http://gowiki.tamu.edu/wiki/index.php/Special:CACAO/annotation/11807
UniProt	Q91VN0	involved_in	GO:0061304	PMID:27031698	IMP			2016-04-19	CACAO		comment=CACAO_COMMENT:Figure 1 shows loss of Lrp5 causes retinal hypovascularization and neovascularization in all stages of mouse development. Figure 5 also shows restoring Lrp5 in endothelial cells rescues retinal vascular defect.|comment=CACAO_GONUTS_URL:http://gowiki.tamu.edu/wiki/index.php/Special:CACAO/annotation/11809|comment=CACAO_GONUTS_USER:Jkane94	retinal blood vessel morphogenesis	biological_process	10090	Eukaryota	10090	Eukaryota	Metazoa	Chordata	Mammalia	Rodentia	Muridae	Mus	Mus musculus (Mouse)	Mus musculus	Jkane94	http://gowiki.tamu.edu/wiki/index.php/Special:CACAO/annotation/11809
UniProt	P20417	part_of	GO:0030061	PMID:18583343	IDA			2016-04-19	CACAO		comment=CACAO_COMMENT:Figure 2 shows immunogold labeling of PTP-1B in isolated brain mitochondria. Figure 2A shows PTP-1B in the electron dense areas of the mitochondria, associated with the cristae.|comment=CACAO_GONUTS_URL:http://gowiki.tamu.edu/wiki/index.php/Special:CACAO/annotation/11813|comment=CACAO_GONUTS_USER:Jkane94	mitochondrial crista	cellular_component	10116	Eukaryota	10116	Eukaryota	Metazoa	Chordata	Mammalia	Rodentia	Muridae	Rattus	Rattus norvegicus (Rat)	Rattus norvegicus	Jkane94	http://gowiki.tamu.edu/wiki/index.php/Special:CACAO/annotation/11813
UniProt	P20417	part_of	GO:0005759	PMID:18583343	IDA			2016-04-19	CACAO		comment=CACAO_COMMENT:Figure 2 shows immunogold labeling of PTP-1B in isolated brain mitochondria. Figure 2A shows PTP-1B in the electron dense areas of the mitochondria, associated with the matrix.|comment=CACAO_GONUTS_URL:http://gowiki.tamu.edu/wiki/index.php/Special:CACAO/annotation/11814|comment=CACAO_GONUTS_USER:Jkane94	mitochondrial matrix	cellular_component	10116	Eukaryota	10116	Eukaryota	Metazoa	Chordata	Mammalia	Rodentia	Muridae	Rattus	Rattus norvegicus (Rat)	Rattus norvegicus	Jkane94	http://gowiki.tamu.edu/wiki/index.php/Special:CACAO/annotation/11814
UniProt	Q9WUD9	involved_in	GO:0038083	PMID:18583343	IMP			2016-04-19	CACAO		comment=CACAO_COMMENT:Figure 5 shows src autophosphorylation of src involving its own tyrosine amino acid residues.|comment=CACAO_GONUTS_URL:http://gowiki.tamu.edu/wiki/index.php/Special:CACAO/annotation/11815|comment=CACAO_GONUTS_USER:Jkane94	peptidyl-tyrosine autophosphorylation	biological_process	10116	Eukaryota	10116	Eukaryota	Metazoa	Chordata	Mammalia	Rodentia	Muridae	Rattus	Rattus norvegicus (Rat)	Rattus norvegicus	Jkane94	http://gowiki.tamu.edu/wiki/index.php/Special:CACAO/annotation/11815
UniProt	P84025	part_of	GO:0005634	PMID:16690606	IDA			2016-04-19	CACAO		comment=CACAO_COMMENT:Figure 3 shows accumulation of SMAD3 in the nucleus|comment=CACAO_GONUTS_URL:http://gowiki.tamu.edu/wiki/index.php/Special:CACAO/annotation/11817|comment=CACAO_GONUTS_USER:Jonathan.Yuen	nucleus	cellular_component	10116	Eukaryota	10116	Eukaryota	Metazoa	Chordata	Mammalia	Rodentia	Muridae	Rattus	Rattus norvegicus (Rat)	Rattus norvegicus	Jonathan.Yuen	http://gowiki.tamu.edu/wiki/index.php/Special:CACAO/annotation/11817
UniProt	P84025	involved_in	GO:0042177	PMID:16690606	IDA			2016-04-19	CACAO		comment=CACAO_COMMENT:Figure 4|comment=CACAO_GONUTS_URL:http://gowiki.tamu.edu/wiki/index.php/Special:CACAO/annotation/11820|comment=CACAO_GONUTS_USER:Jonathan.Yuen	negative regulation of protein catabolic process	biological_process	10116	Eukaryota	10116	Eukaryota	Metazoa	Chordata	Mammalia	Rodentia	Muridae	Rattus	Rattus norvegicus (Rat)	Rattus norvegicus	Jonathan.Yuen	http://gowiki.tamu.edu/wiki/index.php/Special:CACAO/annotation/11820
UniProt	Q9WU82	part_of	GO:0005634	PMID:16690606	IDA			2016-04-19	CACAO		comment=CACAO_COMMENT:Figure 3 shows localization of beta catenin in the nucleus|comment=CACAO_GONUTS_URL:http://gowiki.tamu.edu/wiki/index.php/Special:CACAO/annotation/11821|comment=CACAO_GONUTS_USER:Jonathan.Yuen	nucleus	cellular_component	10116	Eukaryota	10116	Eukaryota	Metazoa	Chordata	Mammalia	Rodentia	Muridae	Rattus	Rattus norvegicus (Rat)	Rattus norvegicus	Jonathan.Yuen	http://gowiki.tamu.edu/wiki/index.php/Special:CACAO/annotation/11821
UniProt	E9RD40	involved_in	GO:0070787	PMID:20966095	IMP			2016-04-19	CACAO		comment=CACAO_COMMENT:Figure 2(b) shows that the ŒîAfuabaA mutant formed defective conidiophores that failed to generate conidia.|comment=CACAO_GONUTS_URL:http://gowiki.tamu.edu/wiki/index.php/Special:CACAO/annotation/11824|comment=CACAO_GONUTS_USER:Zach.Bailey	conidiophore development	biological_process	330879	Eukaryota	330879	Eukaryota	Fungi	Ascomycota	Eurotiomycetes	Eurotiales	Aspergillaceae	Aspergillus	Neosartorya fumigata (strain ATCC MYA-4609 / Af293 / CBS 101355 / FGSCA1100) (Aspergillus fumigatus)	Aspergillus fumigatus	Zach.Bailey	http://gowiki.tamu.edu/wiki/index.php/Special:CACAO/annotation/11824
UniProt	Q4WQL4	involved_in	GO:0048315	PMID:20966095	IMP			2016-04-19	CACAO		comment=CACAO_COMMENT:Figure 2(b) shows that wetA conidiophores exhibited the inter-connected conidia phenotype, i.e. incomplete conidial separation and maturation, implying that AfuWetA plays an essential role in the completion of conidial maturation.|comment=CACAO_GONUTS_URL:http://gowiki.tamu.edu/wiki/index.php/Special:CACAO/annotation/11829|comment=CACAO_GONUTS_USER:Zach.Bailey	conidium formation	biological_process	330879	Eukaryota	330879	Eukaryota	Fungi	Ascomycota	Eurotiomycetes	Eurotiales	Aspergillaceae	Aspergillus	Neosartorya fumigata (strain ATCC MYA-4609 / Af293 / CBS 101355 / FGSCA1100) (Aspergillus fumigatus)	Aspergillus fumigatus	Zach.Bailey	http://gowiki.tamu.edu/wiki/index.php/Special:CACAO/annotation/11829
UniProt	P22022	involved_in	GO:0048315	PMID:20966095	IMP			2016-04-19	CACAO		comment=CACAO_COMMENT:Figure 2(c) shows that wetA conidiophores exhibited the inter-connected conidia phenotype, i.e. incomplete conidial separation and maturation, implying that AniWetA- plays an essential role in the completion of conidial maturation.|comment=CACAO_GONUTS_URL:http://gowiki.tamu.edu/wiki/index.php/Special:CACAO/annotation/11830|comment=CACAO_GONUTS_USER:Zach.Bailey	conidium formation	biological_process	227321	Eukaryota	227321	Eukaryota	Fungi	Ascomycota	Eurotiomycetes	Eurotiales	Aspergillaceae	Aspergillus	Emericella nidulans (strain FGSC A4 / ATCC 38163 / CBS 112	Aspergillus nidulans	Zach.Bailey	http://gowiki.tamu.edu/wiki/index.php/Special:CACAO/annotation/11830
UniProt	O95760	involved_in	GO:0000122	PMID:17185418	IMP			2016-04-19	CACAO		comment=CACAO_COMMENT:Figure 5 (A,B) show decrease in transcription|comment=CACAO_GONUTS_URL:http://gowiki.tamu.edu/wiki/index.php/Special:CACAO/annotation/11832|comment=CACAO_GONUTS_USER:Jonathan.Yuen	negative regulation of transcription by RNA polymerase II	biological_process	9606	Eukaryota	9606	Eukaryota	Metazoa	Chordata	Mammalia	Primates	Hominidae	Homo	Homo sapiens (Human)	Homo sapiens	Jonathan.Yuen	http://gowiki.tamu.edu/wiki/index.php/Special:CACAO/annotation/11832
UniProt	P20945	involved_in	GO:0070787	PMID:20966095	IMP			2016-04-19	CACAO		comment=CACAO_COMMENT:Figure 2(c) shows that the AniabaA- mutant formed defective conidiophores that failed to generate conidia.|comment=CACAO_GONUTS_URL:http://gowiki.tamu.edu/wiki/index.php/Special:CACAO/annotation/11834|comment=CACAO_GONUTS_USER:Zach.Bailey	conidiophore development	biological_process	227321	Eukaryota	227321	Eukaryota	Fungi	Ascomycota	Eurotiomycetes	Eurotiales	Aspergillaceae	Aspergillus	Emericella nidulans (strain FGSC A4 / ATCC 38163 / CBS 112	Aspergillus nidulans	Zach.Bailey	http://gowiki.tamu.edu/wiki/index.php/Special:CACAO/annotation/11834
UniProt	E9RD40	involved_in	GO:0001896	PMID:20966095	IDA			2016-04-19	CACAO		comment=CACAO_COMMENT:Figure 4(a) shows AfuabaA caused accelerated hyphal disintegration and a dramatic reduction in mycelial mass which further confirmed the role of AfuAbaA in autolysis and cell death.|comment=CACAO_GONUTS_URL:http://gowiki.tamu.edu/wiki/index.php/Special:CACAO/annotation/11840|comment=CACAO_GONUTS_USER:Zach.Bailey	autolysis	biological_process	330879	Eukaryota	330879	Eukaryota	Fungi	Ascomycota	Eurotiomycetes	Eurotiales	Aspergillaceae	Aspergillus	Neosartorya fumigata (strain ATCC MYA-4609 / Af293 / CBS 101355 / FGSCA1100) (Aspergillus fumigatus)	Aspergillus fumigatus	Zach.Bailey	http://gowiki.tamu.edu/wiki/index.php/Special:CACAO/annotation/11840
UniProt	Q9JHI8	part_of	GO:0005739	PMID:23624625	IDA			2016-04-19	CACAO		comment=CACAO_COMMENT:Fig.1 shows immunofluorescence reveals Nox4 localized to neuron mitochondria.\nFig.2 shows Nox4 expression is increased in neuron mitochondria-enriched cellular fraction|comment=CACAO_GONUTS_URL:http://gowiki.tamu.edu/wiki/index.php/Special:CACAO/annotation/11841|comment=CACAO_GONUTS_USER:Cdiop	mitochondrion	cellular_component	10090	Eukaryota	10090	Eukaryota	Metazoa	Chordata	Mammalia	Rodentia	Muridae	Mus	Mus musculus (Mouse)	Mus musculus	Cdiop	http://gowiki.tamu.edu/wiki/index.php/Special:CACAO/annotation/11841
UniProt	P35222	part_of	GO:0005634	PMID:15040835	IDA			2016-04-19	CACAO		comment=CACAO_COMMENT:Figure 2A|comment=CACAO_GONUTS_URL:http://gowiki.tamu.edu/wiki/index.php/Special:CACAO/annotation/11846|comment=CACAO_GONUTS_USER:Jonathan.Yuen	nucleus	cellular_component	9606	Eukaryota	9606	Eukaryota	Metazoa	Chordata	Mammalia	Primates	Hominidae	Homo	Homo sapiens (Human)	Homo sapiens	Jonathan.Yuen	http://gowiki.tamu.edu/wiki/index.php/Special:CACAO/annotation/11846
UniProt	P01137	involved_in	GO:0090263	PMID:15040835	IDA			2016-04-19	CACAO		comment=CACAO_COMMENT:Fig 2A|comment=CACAO_GONUTS_URL:http://gowiki.tamu.edu/wiki/index.php/Special:CACAO/annotation/11847|comment=CACAO_GONUTS_USER:Jonathan.Yuen	positive regulation of canonical Wnt signaling pathway	biological_process	9606	Eukaryota	9606	Eukaryota	Metazoa	Chordata	Mammalia	Primates	Hominidae	Homo	Homo sapiens (Human)	Homo sapiens	Jonathan.Yuen	http://gowiki.tamu.edu/wiki/index.php/Special:CACAO/annotation/11847
UniProt	P31654	enables	GO:0016742	PMID:8527927	IDA			2016-04-20	CACAO		comment=CACAO_COMMENT:Table 2 shows that deoxyuridylate hydroxymethylase catalyzes the same reaction as L. Casei TS using reactants such as CH2H4 folate and dUMP as well as other reactants in order to yield hmdUMP and H4 Folate.|comment=CACAO_GONUTS_URL:http://gowiki.tamu.edu/wiki/index.php/Special:CACAO/annotation/11853|comment=CACAO_GONUTS_USER:Shasan	hydroxymethyl-, formyl- and related transferase activity	molecular_function	10685	Viruses	10685	Viruses	<not present>	<not present>	<not present>	Caudovirales	Herelleviridae	Okubovirus	Bacillus phage SP01 (Bacteriophage SP01)	Bacillus virus SPO1	Shasan	http://gowiki.tamu.edu/wiki/index.php/Special:CACAO/annotation/11853
UniProt	P01137	involved_in	GO:0090263	PMID:12893825	IDA			2016-04-19	CACAO		comment=CACAO_COMMENT:Figure 7B|comment=CACAO_GONUTS_URL:http://gowiki.tamu.edu/wiki/index.php/Special:CACAO/annotation/11860|comment=CACAO_GONUTS_USER:Jonathan.Yuen	positive regulation of canonical Wnt signaling pathway	biological_process	9606	Eukaryota	9606	Eukaryota	Metazoa	Chordata	Mammalia	Primates	Hominidae	Homo	Homo sapiens (Human)	Homo sapiens	Jonathan.Yuen	http://gowiki.tamu.edu/wiki/index.php/Special:CACAO/annotation/11860
UniProt	Q9WU82	part_of	GO:0005634	PMID:20097766	IDA			2016-04-19	CACAO		comment=CACAO_COMMENT:Figure 4C shows localization of beta catenin in the nucleus|comment=CACAO_GONUTS_URL:http://gowiki.tamu.edu/wiki/index.php/Special:CACAO/annotation/11862|comment=CACAO_GONUTS_USER:Jonathan.Yuen	nucleus	cellular_component	10116	Eukaryota	10116	Eukaryota	Metazoa	Chordata	Mammalia	Rodentia	Muridae	Rattus	Rattus norvegicus (Rat)	Rattus norvegicus	Jonathan.Yuen	http://gowiki.tamu.edu/wiki/index.php/Special:CACAO/annotation/11862
UniProt	P84025	part_of	GO:0005634	PMID:20097766	IDA			2016-04-19	CACAO		comment=CACAO_COMMENT:Figure 4C shows localization of wild type SMAD3 in the nucleus|comment=CACAO_GONUTS_URL:http://gowiki.tamu.edu/wiki/index.php/Special:CACAO/annotation/11863|comment=CACAO_GONUTS_USER:Jonathan.Yuen	nucleus	cellular_component	10116	Eukaryota	10116	Eukaryota	Metazoa	Chordata	Mammalia	Rodentia	Muridae	Rattus	Rattus norvegicus (Rat)	Rattus norvegicus	Jonathan.Yuen	http://gowiki.tamu.edu/wiki/index.php/Special:CACAO/annotation/11863
UniProt	O64238	enables	GO:0050797	PMID:18248423	IDA			2016-04-20	CACAO		comment=CACAO_COMMENT:Figure 2 Shows the characterization of gp48 thymidylate synthase (ThyX) activity. Figure 2b shows that it is a flavoprotein because it contains bound FAD. It was also said to be detectable soon after the lytic phase of growth had commenced.|comment=CACAO_GONUTS_URL:http://gowiki.tamu.edu/wiki/index.php/Special:CACAO/annotation/11866|comment=CACAO_GONUTS_USER:Kaycee.Bartels	thymidylate synthase (FAD) activity	molecular_function	28369	Viruses	28369	Viruses	<not present>	<not present>	<not present>	Caudovirales	Siphoviridae	Fromanvirus	Mycobacterium phage D29 (Mycobacteriophage D29)	Mycobacterium virus D29	Kaycee.Bartels	http://gowiki.tamu.edu/wiki/index.php/Special:CACAO/annotation/11866
UniProt	Q38162	involved_in	GO:1902735	PMID:8057856	IMP			2016-04-21	CACAO		comment=CACAO_COMMENT:The data from Table 2 suggested that Llp blocks the adsorption of phage T5 to the FhuA receptor protein on the host cell membrane. T5 adsorption was carried out for 10 minutes on medium plates at 37 deg C. T5 adsorption was measured by using standard cell and phage concentrations from another experiment. For JM101/(pVK3 ‚Äì vector with no mutations and carries functional oad and llp genes), 82% of phages were not adsorbed to FhuA. For JM 101/(pVK3/IS1-2 ‚Äì vector with an insertion downstream of oad and llp genes), 85% of phages were not adsorbed to FhuA. JM101/(pLG339 ‚Äì vector with no llp gene), only 12% of phages were not adsorbed. This data suggests that llp blocks adsorption of T5 to FhuA.|comment=CACAO_GONUTS_URL:http://gowiki.tamu.edu/wiki/index.php/Special:CACAO/annotation/11869|comment=CACAO_GONUTS_USER:ArmandoMaruffo	negative regulation of receptor-mediated virion attachment to host cell	biological_process	10726	Viruses	10726	Viruses	<not present>	<not present>	<not present>	Caudovirales	Siphoviridae	Tequintavirus	Escherichia phage T5 (Enterobacteria phage T5)	Escherichia virus T5	ArmandoMaruffo	http://gowiki.tamu.edu/wiki/index.php/Special:CACAO/annotation/11869
UniProt	Q38162	part_of	GO:0036406	PMID:8057856	IDA			2016-04-21	CACAO		comment=CACAO_COMMENT:Figure 7B shows that globomycin inhibits the processing of lipoproteins which is shown as no expression of llp (no bands) at 20 ug/ml and 120 ug/ml. At 5 ug/ml globomycin, processing of lipoprotein still occurs but is still inhibited since there is still expression of precursor lipoprotein (p-Llp). With no globomycin, Llp is processed as shown with a band near the 8kDa marker but no expression at around 9 kDa. This suggests that Llp is a lipoprotein and must be processed in order to bind to the FhuA protein on the periplasmic side of the cell outer membrane.|comment=CACAO_GONUTS_URL:http://gowiki.tamu.edu/wiki/index.php/Special:CACAO/annotation/11870|comment=CACAO_GONUTS_USER:ArmandoMaruffo	anchored component of periplasmic side of cell outer membrane	cellular_component	10726	Viruses	10726	Viruses	<not present>	<not present>	<not present>	Caudovirales	Siphoviridae	Tequintavirus	Escherichia phage T5 (Enterobacteria phage T5)	Escherichia virus T5	ArmandoMaruffo	http://gowiki.tamu.edu/wiki/index.php/Special:CACAO/annotation/11870
UniProt	P03639	involved_in	GO:0039635	PMID:11078734	IDA			2016-04-21	CACAO		comment=CACAO_COMMENT:Fig 3 ‚Äì E expression inhibits [3H]-DAP incorporation into the cell wall (black square = E expression, black circle = no E expression)\n\nSuggests that E inhibits cell wall biosynthesis ‚Äì DAP is an amino acid unique to the bacterial cell wall\n\nFig 4B ‚Äì E expression inhibits [3H]-DAP incorporation into PG biosynthesis lipid intermediates (black bar = no E expression, grey bar = E expression)\n\nSuggests that E inhibits PG biosynthesis specifically ‚Äì PG biosynthesis consists of three stages: nucleotide intermediate synthesis, lipid intermediate synthesis, and addition of PG precursors from lipid intermediates to actual PG ‚Äì lipid intermediate synthesis is inhibited by E expression|comment=CACAO_GONUTS_URL:http://gowiki.tamu.edu/wiki/index.php/Special:CACAO/annotation/11872|comment=CACAO_GONUTS_USER:LornaMin	suppression by virus of host peptidoglycan biosynthetic process	biological_process	1217068	Viruses	1217068	Viruses	<not present>	<not present>	<not present>	<not present>	Microviridae	Sinsheimervirus	Enterobacteria phage phiX174 (Isolate Sanger) (Bacteriophagephi-X174)	Escherichia virus phiX174	LornaMin	http://gowiki.tamu.edu/wiki/index.php/Special:CACAO/annotation/11872
UniProt	P03639	involved_in	GO:0039640	PMID:11078734	IDA			2016-04-21	CACAO		comment=CACAO_COMMENT:E causes host lysis:\n\nFig 3 ‚Äì E expression causes decrease in cell density indicative of host cell lysis (clear square = E expression, clear circle = no E expression)\n\nE inhibits PG biosynthesis:\n\nFig 3 ‚Äì E expression inhibits [3H]-DAP incorporation into the cell wall is significantly inhibited by expression of E (black square = E expression, black circle = no E expression)\n\nSuggests that E inhibits cell wall biosynthesis ‚Äì DAP is an amino acid unique to the bacterial cell wall\n\nFig 4B ‚Äì E expression inhibits [3H]-DAP incorporation into PG biosynthesis lipid intermediates is significantly inhibited by expression of E (black bar = no E expression, grey bar = E expression)\n\nSuggests that E inhibits PG biosynthesis specifically ‚Äì PG biosynthesis consists of three stages: nucleotide intermediate synthesis, lipid intermediate synthesis, and addition of PG precursors from lipid intermediates to actual PG ‚Äì lipid intermediate synthesis is inhibited by E expression|comment=CACAO_GONUTS_URL:http://gowiki.tamu.edu/wiki/index.php/Special:CACAO/annotation/11873|comment=CACAO_GONUTS_USER:LornaMin	cytolysis by virus via suppression of host peptidoglycan biosynthetic process	biological_process	1217068	Viruses	1217068	Viruses	<not present>	<not present>	<not present>	<not present>	Microviridae	Sinsheimervirus	Enterobacteria phage phiX174 (Isolate Sanger) (Bacteriophagephi-X174)	Escherichia virus phiX174	LornaMin	http://gowiki.tamu.edu/wiki/index.php/Special:CACAO/annotation/11873
UniProt	P03612	involved_in	GO:1904972	PMID:4903176	IDA			2016-04-21	CACAO		comment=CACAO_COMMENT:Incubation of MS2 coat protein with RNA showed significantly decreased phage protein production through 14C-labeled proteins and radioautography. The coat protein was shown to have specific inhibitory effect on its homologous RNA, and formed a complex when bound to the RNA. Fig. 5 shows that formation of this complex strongly correlates to inhibitory effect.|comment=CACAO_GONUTS_URL:http://gowiki.tamu.edu/wiki/index.php/Special:CACAO/annotation/11874|comment=CACAO_GONUTS_USER:JenniferTran	negative regulation of viral translation	biological_process	329852	Viruses	329852	Viruses	<not present>	<not present>	<not present>	<not present>	Leviviridae	Levivirus	Escherichia phage MS2 (Bacteriophage MS2)	Escherichia virus MS2	JenniferTran	http://gowiki.tamu.edu/wiki/index.php/Special:CACAO/annotation/11874
UniProt	P03646	involved_in	GO:0039638	PMID:1094682	IMP			2016-04-26	CACAO		comment=CACAO_COMMENT:Table 2 shows that anti-H antibody inhibits infectivity of the phiX174 SS complex with gene H protein. Figure 3 and Table 3 demonstrate that the Gene H protein is recognized specifically by the phage LPS receptor previously identified. This is evidence implicating gene H in LPS-binding and phage adsorption.|comment=CACAO_GONUTS_URL:http://gowiki.tamu.edu/wiki/index.php/Special:CACAO/annotation/11876|comment=CACAO_GONUTS_USER:JenniferTran	lipopolysaccharide-mediated virion attachment to host cell	biological_process	1217068	Viruses	1217068	Viruses	<not present>	<not present>	<not present>	<not present>	Microviridae	Sinsheimervirus	Enterobacteria phage phiX174 (Isolate Sanger) (Bacteriophagephi-X174)	Escherichia virus phiX174	JenniferTran	http://gowiki.tamu.edu/wiki/index.php/Special:CACAO/annotation/11876
UniProt	A8ASU2	part_of	GO:0098024	PMID:24673724	IDA			2016-04-22	CACAO		comment=CACAO_COMMENT:Figure 7. Panel O, shows the gp108 tail fiber in electron microscopy, at the appropriate location for the function of a tail fiber. Specifically, the immunogold particles binding near the baseplate, which is where you would expect to see the tail fiber.|comment=CACAO_GONUTS_URL:http://gowiki.tamu.edu/wiki/index.php/Special:CACAO/annotation/11884|comment=CACAO_GONUTS_USER:Khana25	virus tail, fiber	cellular_component	40523	Viruses	40523	Viruses	<not present>	<not present>	<not present>	Caudovirales	Herelleviridae	Pecentumvirus	Listeria phage A511 (Bacteriophage A511)	Listeria virus A511	Khana25	http://gowiki.tamu.edu/wiki/index.php/Special:CACAO/annotation/11884
UniProt	P10277	enables	GO:0003896	PMID:1618804	IDA			2016-04-23	CACAO		comment=CACAO_COMMENT:The P4 alpha protein was placed under the control of the LacI operon in two different recombinant plasmids. A direct assay intended to measure the ability of a primase to initiate synthesis of DNA by measuring the amount of thymine incorporated into the strand was conducted using cells induced to produce the alpha protein via the LacI operon, non-induced cells, and purified alpha protein. The induced cells and purified alpha protein showed high amounts of incorporated thymine, indicating primase activity. The non-induced cells showed no thymine incorporation (Fig 8, p. 13068), demonstrating that the alpha protein has primase activity.|comment=CACAO_GONUTS_URL:http://gowiki.tamu.edu/wiki/index.php/Special:CACAO/annotation/11889|comment=CACAO_GONUTS_USER:RyanRichardson	DNA primase activity	molecular_function	10680	Viruses	10680	Viruses	<not present>	<not present>	<not present>	Caudovirales	<not present>	<not present>	Enterobacteria phage P4 (Bacteriophage P4)	Enterobacteria phage P4	RyanRichardson	http://gowiki.tamu.edu/wiki/index.php/Special:CACAO/annotation/11889
UniProt	P13849	part_of	GO:0039617	PMID:11562162	IDA			2016-04-23	CACAO		comment=CACAO_COMMENT:Fig 3|comment=CACAO_GONUTS_URL:http://gowiki.tamu.edu/wiki/index.php/Special:CACAO/annotation/11891|comment=CACAO_GONUTS_USER:RacheleBonasera	T=3 icosahedral viral capsid	cellular_component	10756	Viruses	10756	Viruses	<not present>	<not present>	<not present>	Caudovirales	Podoviridae	Salasvirus	Bacillus phage phi29 (Bacteriophage phi-29)	Bacillus virus phi29	RacheleBonasera	http://gowiki.tamu.edu/wiki/index.php/Special:CACAO/annotation/11891
UniProt	O64257	enables	GO:0008310	PMID:19028888	IDA			2016-04-24	CACAO		comment=CACAO_COMMENT:Figures 3, 4.|comment=CACAO_GONUTS_URL:http://gowiki.tamu.edu/wiki/index.php/Special:CACAO/annotation/11900|comment=CACAO_GONUTS_USER:Dalton.Fellows	single-stranded DNA 3'-5' exodeoxyribonuclease activity	molecular_function	28369	Viruses	28369	Viruses	<not present>	<not present>	<not present>	Caudovirales	Siphoviridae	Fromanvirus	Mycobacterium phage D29 (Mycobacteriophage D29)	Mycobacterium virus D29	Dalton.Fellows	http://gowiki.tamu.edu/wiki/index.php/Special:CACAO/annotation/11900
UniProt	P04392	enables	GO:0009008	PMID:7782299	IDA			2016-04-24	CACAO		comment=CACAO_COMMENT:Bacteriophage T4 dam gene expressed in plasmid by direct assay by authors. Fig 6|comment=CACAO_GONUTS_URL:http://gowiki.tamu.edu/wiki/index.php/Special:CACAO/annotation/11903|comment=CACAO_GONUTS_USER:JamesMcDermott	DNA-methyltransferase activity	molecular_function	10665	Viruses	10665	Viruses	<not present>	<not present>	<not present>	Caudovirales	Myoviridae	Tequatrovirus	Enterobacteria phage T4 (Bacteriophage T4)	Escherichia virus T4	JamesMcDermott	http://gowiki.tamu.edu/wiki/index.php/Special:CACAO/annotation/11903
UniProt	P04520	involved_in	GO:0039693	PMID:2422175	IDA			2016-04-24	CACAO		comment=CACAO_COMMENT:Authors add and remove T4 replication proteins to prove the function of DNA primase. FIG. 6. The 61 protein alone can produce primers for initiating DNA synthesis.|comment=CACAO_GONUTS_URL:http://gowiki.tamu.edu/wiki/index.php/Special:CACAO/annotation/11907|comment=CACAO_GONUTS_USER:JamesMcDermott	viral DNA genome replication	biological_process	10665	Viruses	10665	Viruses	<not present>	<not present>	<not present>	Caudovirales	Myoviridae	Tequatrovirus	Enterobacteria phage T4 (Bacteriophage T4)	Escherichia virus T4	JamesMcDermott	http://gowiki.tamu.edu/wiki/index.php/Special:CACAO/annotation/11907
UniProt	Q05262	enables	GO:0008998	PMID:18248423	IDA			2016-04-25	CACAO		comment=CACAO_COMMENT:Figure 3-Results show the reduction of ATP to dATP with dependence on coenzyme B12 for activity. Dependence confirms Class II reductase. As seen in Figure 3c, only dGTP was found to stimulate reduction. Monitoring of absorbance indicates reduction of only triphosphates.|comment=CACAO_GONUTS_URL:http://gowiki.tamu.edu/wiki/index.php/Special:CACAO/annotation/11909|comment=CACAO_GONUTS_USER:Nadezdha.Hughes	ribonucleoside-triphosphate reductase activity	molecular_function	31757	Viruses	31757	Viruses	<not present>	<not present>	<not present>	Caudovirales	Siphoviridae	Fromanvirus	Mycobacterium phage L5 (Mycobacteriophage L5)	Mycobacterium virus L5	Nadezdha.Hughes	http://gowiki.tamu.edu/wiki/index.php/Special:CACAO/annotation/11909
UniProt	O67450	involved_in	GO:0032508	PMID:24373746	IMP			2016-04-25	CACAO		comment=CACAO_COMMENT:"When the dilated and constricted mutants were tested in a single-turnover, fork-unwinding assay with DnaC, the dilated mutant was able to produce ‚àº20% more unwound product as the wild-type helicase and did so at a slightly faster rate (Figure 5B). By contrast, while the constricted mutant could generate an amount of ssDNA comparable to that of wild-type DnaB, it took longer to do so (Figure 5B)."|comment=CACAO_GONUTS_URL:http://gowiki.tamu.edu/wiki/index.php/Special:CACAO/annotation/11910|comment=CACAO_GONUTS_USER:Hazardb	DNA duplex unwinding	biological_process	224324	Bacteria	224324	Bacteria	<not present>	Aquificae	Aquificae	Aquificales	Aquificaceae	Aquifex	Aquifex aeolicus (strain VF5)	Aquifex aeolicus	Hazardb	http://gowiki.tamu.edu/wiki/index.php/Special:CACAO/annotation/11910
UniProt	P04392	involved_in	GO:0032259	PMID:2510127	IMP			2016-04-25	CACAO		comment=CACAO_COMMENT:Table 1 shows that the mutant phenotype of T4 with a different amino acid at residue 126 had higher methylation rates of different amino acids, due to relaxation in sequence specificity caused by the mutation.|comment=CACAO_GONUTS_URL:http://gowiki.tamu.edu/wiki/index.php/Special:CACAO/annotation/11912|comment=CACAO_GONUTS_USER:Shasan	methylation	biological_process	10665	Viruses	10665	Viruses	<not present>	<not present>	<not present>	Caudovirales	Myoviridae	Tequatrovirus	Enterobacteria phage T4 (Bacteriophage T4)	Escherichia virus T4	Shasan	http://gowiki.tamu.edu/wiki/index.php/Special:CACAO/annotation/11912
UniProt	Q38152	involved_in	GO:0006268	PMID:18157148	IMP			2016-04-25	CACAO		comment=CACAO_COMMENT:Figure 4 shows the effect of mutated residues on the protein and how the mutations effect the binding ability of the protein to primase using gel electrophoresus. Helicase binds to and unwinds the DNA prior to replication, and in complex with primase, puts down the DNA primer to initiate replication. When mutated the protein does no properly function and complex with primase to activate primase and initiate replication. \nTable 1 shows the series of deletions and mutations done to assess the helicase and ATPase activity in the presence and absence primase. DeltaN92 is the first series of deletions performed, deleting amino acids 1 to 92, this mutation decreased the DNA unwinding ability of the protein from 100% to 66% activity. DeltaN112 deleted amino acids 1-112. This deletion caused the DNA unwinding ability of helicase to stop almost completely, with a drop from 100% activity to 3% activity with this deletion. The double point mutation mt1 changed the amino acids I121A and E122A, resulting in a decrease in helicase activity to 7%.|comment=CACAO_GONUTS_URL:http://gowiki.tamu.edu/wiki/index.php/Special:CACAO/annotation/11918|comment=CACAO_GONUTS_USER:Flounlackerkm	DNA unwinding involved in DNA replication	biological_process	10724	Viruses	10724	Viruses	<not present>	<not present>	<not present>	Caudovirales	Siphoviridae	<not present>	Bacillus phage SPP1 (Bacteriophage SPP1)	Bacillus phage SPP1	Flounlackerkm	http://gowiki.tamu.edu/wiki/index.php/Special:CACAO/annotation/11918
UniProt	Q7Y2C1	enables	GO:0034292	PMID:21687532	IGI	UniProtKB:P03705		2016-04-25	CACAO		comment=CACAO_COMMENT:Figure 4 shows results of a holin complementation assay. This gene was inserted with lysis cassettes missing the holin gene to confirm holin function. When inserted with the lambda cassette (lambda endolysin), abrupt lysis pattern was not seen. However, lysis is accelerated with expression of this holin gene and a SAR endolysin, suggesting pinholin activity rather than canonical holin activity.|comment=CACAO_GONUTS_URL:http://gowiki.tamu.edu/wiki/index.php/Special:CACAO/annotation/11930|comment=CACAO_GONUTS_USER:JenniferTran	pinholin activity	molecular_function	204270	Viruses	204270	Viruses	<not present>	<not present>	<not present>	Caudovirales	Podoviridae	Phikmvvirus	Pseudomonas phage phiKMV	Pseudomonas virus phiKMV	JenniferTran	http://gowiki.tamu.edu/wiki/index.php/Special:CACAO/annotation/11930
UniProt	P22884	enables	GO:0008979	PMID:8226625	IDA			2016-04-25	CACAO		comment=CACAO_COMMENT:Figure 2-Shows integrative recombination mediated by Gp33. Reaction products confirm that Gp33 catalyses integrative recombination.|comment=CACAO_GONUTS_URL:http://gowiki.tamu.edu/wiki/index.php/Special:CACAO/annotation/11932|comment=CACAO_GONUTS_USER:Nadezdha.Hughes	prophage integrase activity	molecular_function	31757	Viruses	31757	Viruses	<not present>	<not present>	<not present>	Caudovirales	Siphoviridae	Fromanvirus	Mycobacterium phage L5 (Mycobacteriophage L5)	Mycobacterium virus L5	Nadezdha.Hughes	http://gowiki.tamu.edu/wiki/index.php/Special:CACAO/annotation/11932
UniProt	Q9T1W1	part_of	GO:0098017	PMID:6213090	IMP			2016-04-25	CACAO		comment=CACAO_COMMENT:Figure 1 pinpoints the major capsid protein through 2-dimensional gel electrophoresis. Figure 2 displays gel electrophoretic analysis of extracts produced by lysogens containing amber mutant prophages. T mutants were the only late gene mutants which lacked the major capsid protein, suggesting it is the T gene that encodes for this protein.|comment=CACAO_GONUTS_URL:http://gowiki.tamu.edu/wiki/index.php/Special:CACAO/annotation/11933|comment=CACAO_GONUTS_USER:JenniferTran	viral capsid, major subunit	cellular_component	10677	Viruses	10677	Viruses	<not present>	<not present>	<not present>	Caudovirales	Myoviridae	Muvirus	Escherichia phage Mu (Bacteriophage Mu)	Escherichia virus Mu	JenniferTran	http://gowiki.tamu.edu/wiki/index.php/Special:CACAO/annotation/11933
UniProt	P03712	part_of	GO:0098021	PMID:609100	IMP			2016-05-01	CACAO		comment=CACAO_COMMENT:Figure 10 shows that gene D protein, known to be present in the phage head, does not affect head size, suggesting it provides head stability instead. This is verified in Figure 11, which shows that gene D mutants are more susceptible to EDTA inactivation through the rupturing of the phage head. Protein D is likely a decorator protein as it stabilizes the head but is not essential in the gene D mutants isolated (Figure 2).|comment=CACAO_GONUTS_URL:http://gowiki.tamu.edu/wiki/index.php/Special:CACAO/annotation/11936|comment=CACAO_GONUTS_USER:JenniferTran	viral capsid, decoration	cellular_component	10710	Viruses	10710	Viruses	<not present>	<not present>	<not present>	Caudovirales	Siphoviridae	Lambdavirus	Escherichia phage lambda (Bacteriophage lambda)	Escherichia virus Lambda	JenniferTran	http://gowiki.tamu.edu/wiki/index.php/Special:CACAO/annotation/11936
UniProt	P04415	enables	GO:0008408	PMID:15037066	IMP			2016-04-25	CACAO		comment=CACAO_COMMENT:Figure 4 and Figure 5 show that the mutant phenotype of T4 that is lacking exonuclease has altered DNA polymerase activity. The wild type T4 used the proof reading exonuclease to stop at lesions in the DNA, whereas the mutant phentotype DNA polymerase bypassed the lesions due to lack of exonuclease.|comment=CACAO_GONUTS_URL:http://gowiki.tamu.edu/wiki/index.php/Special:CACAO/annotation/11937|comment=CACAO_GONUTS_USER:Shasan	3'-5' exonuclease activity	molecular_function	10665	Viruses	10665	Viruses	<not present>	<not present>	<not present>	Caudovirales	Myoviridae	Tequatrovirus	Enterobacteria phage T4 (Bacteriophage T4)	Escherichia virus T4	Shasan	http://gowiki.tamu.edu/wiki/index.php/Special:CACAO/annotation/11937
UniProt	W0Q5Y1	involved_in	GO:0009405	PMID:17158670	IDA			2016-04-25	CACAO		comment=CACAO_COMMENT:Fig 3 shows that when arabidose is added the toxin gene is getting switched on, causing E. coli cell count and density to decrease. This decrease in cell count and density indicates that toxin activity is apparent.|comment=CACAO_GONUTS_URL:http://gowiki.tamu.edu/wiki/index.php/Special:CACAO/annotation/11938|comment=CACAO_GONUTS_USER:JefferyPowell	pathogenesis	biological_process	1432056	Bacteria	1432056	Bacteria	<not present>	Proteobacteria	Gammaproteobacteria	Pasteurellales	Pasteurellaceae	Mannheimia	Mannheimia sp	Mannheimia sp. USDA-ARS-USMARC-1261	JefferyPowell	http://gowiki.tamu.edu/wiki/index.php/Special:CACAO/annotation/11938
UniProt	P13319	enables	GO:0004534	PMID:1703156	IDA			2016-04-26	CACAO		comment=CACAO_COMMENT:FIG. 4. Oligonucleotide products of the 5‚Äô to 3‚Äô DNA exonuclease activity of T4 RNase H|comment=CACAO_GONUTS_URL:http://gowiki.tamu.edu/wiki/index.php/Special:CACAO/annotation/11942|comment=CACAO_GONUTS_USER:StephenCrosby	5'-3' exoribonuclease activity	molecular_function	10665	Viruses	10665	Viruses	<not present>	<not present>	<not present>	Caudovirales	Myoviridae	Tequatrovirus	Enterobacteria phage T4 (Bacteriophage T4)	Escherichia virus T4	StephenCrosby	http://gowiki.tamu.edu/wiki/index.php/Special:CACAO/annotation/11942
UniProt	Q6QGP4	involved_in	GO:0046939	PMID:14711503	IDA			2016-04-26	CACAO		comment=CACAO_COMMENT:"Table 2. Purification of the recombinant bacteriophage T5 dNMP kinase"..."these bacteriophages encode a deoxyribonucleoside monophosphate kinase (EC 2.7.4.12) catalyzing phosphorylation of 3 out of the 4 deoxyribonucleoside monophosphates included in its DNA‚ÄìdTMP, dGMP,1 and hm-dCMP." \nAn enzyme assay determined one unit of deoxyribonucleotide kinase activity to be defined as catalyzing of the phosphorylation of 1 umol of 1 dNMP per minute|comment=CACAO_GONUTS_URL:http://gowiki.tamu.edu/wiki/index.php/Special:CACAO/annotation/11945|comment=CACAO_GONUTS_USER:TaylorBourgeois	nucleotide phosphorylation	biological_process	10726	Viruses	10726	Viruses	<not present>	<not present>	<not present>	Caudovirales	Siphoviridae	Tequintavirus	Escherichia phage T5 (Enterobacteria phage T5)	Escherichia virus T5	TaylorBourgeois	http://gowiki.tamu.edu/wiki/index.php/Special:CACAO/annotation/11945
UniProt	P03776	involved_in	GO:0044865	PMID:24218612	IDA			2016-04-26	CACAO		comment=CACAO_COMMENT:Figs 3,4|comment=CACAO_GONUTS_URL:http://gowiki.tamu.edu/wiki/index.php/Special:CACAO/annotation/11946|comment=CACAO_GONUTS_USER:RajivRangan	negative regulation by virus of host cell division	biological_process	10760	Viruses	10760	Viruses	<not present>	<not present>	<not present>	Caudovirales	Podoviridae	Teseptimavirus	Enterobacteria phage T7 (Bacteriophage T7)	Escherichia virus T7	RajivRangan	http://gowiki.tamu.edu/wiki/index.php/Special:CACAO/annotation/11946
UniProt	Q6QGD8	part_of	GO:0019028	PMID:24198424	IDA			2016-04-26	CACAO		comment=CACAO_COMMENT:Fig 1|comment=CACAO_GONUTS_URL:http://gowiki.tamu.edu/wiki/index.php/Special:CACAO/annotation/11948|comment=CACAO_GONUTS_USER:TaylorBourgeois	viral capsid	cellular_component	10726	Viruses	10726	Viruses	<not present>	<not present>	<not present>	Caudovirales	Siphoviridae	Tequintavirus	Escherichia phage T5 (Enterobacteria phage T5)	Escherichia virus T5	TaylorBourgeois	http://gowiki.tamu.edu/wiki/index.php/Special:CACAO/annotation/11948
UniProt	Q8H9R7	enables	GO:0016887	PMID:23011306	IDA			2016-04-27	CACAO		comment=CACAO_COMMENT:ATPase Activity has been found to be largely associated with the large subunit in terminase in this phage. This has been found through sequence analysis, as well as experimentally. The ATPase activity from p03 gel filtration columns were analyzed and it was found that there is a direct, positive correlation between the amount of product made and the presence of p03. The ATPase product greatly increases with the addition of p01 (the small subunit of terminase) as well. See Figure 6.|comment=CACAO_GONUTS_URL:http://gowiki.tamu.edu/wiki/index.php/Special:CACAO/annotation/11958|comment=CACAO_GONUTS_USER:Yachuwbg	ATPase activity	molecular_function	188350	Viruses	188350	Viruses	<not present>	<not present>	<not present>	Caudovirales	Podoviridae	Bruynoghevirus	Pseudomonas virus PaP3	Pseudomonas virus PaP3	Yachuwbg	http://gowiki.tamu.edu/wiki/index.php/Special:CACAO/annotation/11958
UniProt	Q8H9R7	part_of	GO:0043493	PMID:23011306	IDA			2016-04-27	CACAO		comment=CACAO_COMMENT:The terminase function in this phage requires both of the proteins p01 and p03. The p01 protein in this phage corresponds to the small subunit of terminase, while p03 corresponds to the large subunit of terminase. Although p03 can function without p01, p01 cannot function without p03. However, the endonucleolytic activity of p03 functions more effectively with the presence of p01. Thus exhibiting a cos-dependent endonucleolytic activity. See Figure 3|comment=CACAO_GONUTS_URL:http://gowiki.tamu.edu/wiki/index.php/Special:CACAO/annotation/11964|comment=CACAO_GONUTS_USER:Yachuwbg	viral terminase complex	cellular_component	188350	Viruses	188350	Viruses	<not present>	<not present>	<not present>	Caudovirales	Podoviridae	Bruynoghevirus	Pseudomonas virus PaP3	Pseudomonas virus PaP3	Yachuwbg	http://gowiki.tamu.edu/wiki/index.php/Special:CACAO/annotation/11964
UniProt	A4ZFB2	part_of	GO:0046806	PMID:22980502	IMP			2016-05-06	CACAO		comment=CACAO_COMMENT:As shown above, gp47 does not assemble efficiently in the absence of gp46 (Figs. 3A and 4).|comment=CACAO_GONUTS_URL:http://gowiki.tamu.edu/wiki/index.php/Special:CACAO/annotation/11966|comment=CACAO_GONUTS_USER:Hazardb	viral scaffold	cellular_component	53369	Viruses	53369	Viruses	<not present>	<not present>	<not present>	Caudovirales	Siphoviridae	Phietavirus	Staphylococcus virus 80alpha	Staphylococcus virus 80alpha	Hazardb	http://gowiki.tamu.edu/wiki/index.php/Special:CACAO/annotation/11966
UniProt	P00581	enables	GO:0004529	PMID:1846298	IMP			2016-04-27	CACAO		comment=CACAO_COMMENT:Table 3 (specifically k_exo) compares the rates of exonuclease activity between the wild-type enzyme (105 1/s) and mutant enzyme (6.9e-4 1/s), revealing that the wild-type exonuclease rates are dramatically higher than that of the mutant enzyme's exonuclease rates. This shows that this domain of DNA polymerase has exonuclease activity.|comment=CACAO_GONUTS_URL:http://gowiki.tamu.edu/wiki/index.php/Special:CACAO/annotation/11980|comment=CACAO_GONUTS_USER:Strandquistg	exodeoxyribonuclease activity	molecular_function	10760	Viruses	10760	Viruses	<not present>	<not present>	<not present>	Caudovirales	Podoviridae	Teseptimavirus	Enterobacteria phage T7 (Bacteriophage T7)	Escherichia virus T7	Strandquistg	http://gowiki.tamu.edu/wiki/index.php/Special:CACAO/annotation/11980
UniProt	P13319	involved_in	GO:0043137	PMID:1703156	IDA			2016-04-28	CACAO		comment=CACAO_COMMENT:Fig 5 -- Removal of RNA primers radiolabeled with phosphorus was quantified by gel electrophoresis.|comment=CACAO_GONUTS_URL:http://gowiki.tamu.edu/wiki/index.php/Special:CACAO/annotation/11989|comment=CACAO_GONUTS_USER:StephenCrosby	DNA replication, removal of RNA primer	biological_process	10665	Viruses	10665	Viruses	<not present>	<not present>	<not present>	Caudovirales	Myoviridae	Tequatrovirus	Enterobacteria phage T4 (Bacteriophage T4)	Escherichia virus T4	StephenCrosby	http://gowiki.tamu.edu/wiki/index.php/Special:CACAO/annotation/11989
UniProt	P13319	enables	GO:0004523	PMID:11376000	IDA			2016-04-28	CACAO		comment=CACAO_COMMENT:In figure 3, bands corresponding to radiolabeled RNA oligonucleotides are observed after gel electrophoresis. DNA with replication machinery including a polymerase modified to exclude proofreading activity was incubated with RNAseH and the reaction products were analyzed by gel electrophoresis.|comment=CACAO_GONUTS_URL:http://gowiki.tamu.edu/wiki/index.php/Special:CACAO/annotation/11990|comment=CACAO_GONUTS_USER:StephenCrosby	RNA-DNA hybrid ribonuclease activity	molecular_function	10665	Viruses	10665	Viruses	<not present>	<not present>	<not present>	Caudovirales	Myoviridae	Tequatrovirus	Enterobacteria phage T4 (Bacteriophage T4)	Escherichia virus T4	StephenCrosby	http://gowiki.tamu.edu/wiki/index.php/Special:CACAO/annotation/11990
UniProt	P20703	enables	GO:0004386	PMID:9233823	IDA			2016-04-28	CACAO		comment=CACAO_COMMENT:In figure 6, y-branched linear dsDNA is incubated with a GST/uvsW fusion protein and single-stranded products are observed, indicating the unwinding (i.e., helicase) activity of the protein. In lane 9 of the gel, removal of ATP from the reaction mixture abolishes the observed unwinding activity.|comment=CACAO_GONUTS_URL:http://gowiki.tamu.edu/wiki/index.php/Special:CACAO/annotation/11992|comment=CACAO_GONUTS_USER:StephenCrosby	helicase activity	molecular_function	10665	Viruses	10665	Viruses	<not present>	<not present>	<not present>	Caudovirales	Myoviridae	Tequatrovirus	Enterobacteria phage T4 (Bacteriophage T4)	Escherichia virus T4	StephenCrosby	http://gowiki.tamu.edu/wiki/index.php/Special:CACAO/annotation/11992
UniProt	P08320	involved_in	GO:0039695	PMID:16847139	IMP			2016-05-01	CACAO		comment=CACAO_COMMENT:Figure 3 shows increasingly inhibited Int promoter transcription as increasingly larger fractions of the P4 Int gene are expressed. "Thus, when the P4 DNA fragment contained the whole int gene (pGM606) or at least 60‚Ää% of it (pGM605), the int mRNA abundance was greatly reduced, suggesting that Int negatively regulates transcription initiation at P int."|comment=CACAO_GONUTS_URL:http://gowiki.tamu.edu/wiki/index.php/Special:CACAO/annotation/11996|comment=CACAO_GONUTS_USER:JacobChamblee	DNA-templated viral transcription	biological_process	10680	Viruses	10680	Viruses	<not present>	<not present>	<not present>	Caudovirales	<not present>	<not present>	Enterobacteria phage P4 (Bacteriophage P4)	Enterobacteria phage P4	JacobChamblee	http://gowiki.tamu.edu/wiki/index.php/Special:CACAO/annotation/11996
UniProt	A0A087LEM1	enables	GO:0004146	PMID:16114879	IMP			2016-05-02	CACAO		comment=CACAO_COMMENT:Figure 4 shows BsDHFR activity as a function of reaction conditions through its pH dependence within MTEN buffer at different pH values and 40 ¬∞C with the rest at standard conditions. Optimum temperature for neutral pH of 7 was 75*C although enzyme stability was seen at pH 6.8 as a function of temperature due to very rapid loss of activity in the absence of substrate above 64 ¬∞C. pKa under standard assay was 7.5. The formation of THF is shown to be sensitive to pH since as pH increases, activity declines.|comment=CACAO_GONUTS_URL:http://gowiki.tamu.edu/wiki/index.php/Special:CACAO/annotation/12000|comment=CACAO_GONUTS_USER:Balua	dihydrofolate reductase activity	molecular_function	1422	Bacteria	1422	Bacteria	<not present>	Firmicutes	Bacilli	Bacillales	Bacillaceae	Geobacillus	Geobacillus stearothermophilus (Bacillus stearothermophilus)	Geobacillus stearothermophilus	Balua	http://gowiki.tamu.edu/wiki/index.php/Special:CACAO/annotation/12000
UniProt	P13334	part_of	GO:0046798	PMID:26144253	IDA			2016-05-01	CACAO		comment=CACAO_COMMENT:This is a ring of proteins where DNA enters and exits the phages capsid. The structure was determined by cryo-electron microscopy (cryo-EM) Figure 1.|comment=CACAO_GONUTS_URL:http://gowiki.tamu.edu/wiki/index.php/Special:CACAO/annotation/12005|comment=CACAO_GONUTS_USER:Jermstadsb	viral portal complex	cellular_component	10665	Viruses	10665	Viruses	<not present>	<not present>	<not present>	Caudovirales	Myoviridae	Tequatrovirus	Enterobacteria phage T4 (Bacteriophage T4)	Escherichia virus T4	Jermstadsb	http://gowiki.tamu.edu/wiki/index.php/Special:CACAO/annotation/12005
UniProt	I1TEH8	involved_in	GO:0044659	PMID:24185850	IGI	UniProtKB:I1TEH9|UniProtKB:I1TEI0		2016-05-01	CACAO		comment=CACAO_COMMENT:Fig 4B indicates holin activity by the presence of a sudden cell growth plateau via lysis curve (closed black circle).|comment=CACAO_GONUTS_URL:http://gowiki.tamu.edu/wiki/index.php/Special:CACAO/annotation/12006|comment=CACAO_GONUTS_USER:JacobChamblee	cytolysis by virus of host cell	biological_process	1127357	Viruses	1127357	Viruses	<not present>	<not present>	<not present>	Caudovirales	Podoviridae	Lederbergvirus	Salmonella phage SPN9CC	Salmonella phage SPN9CC	JacobChamblee	http://gowiki.tamu.edu/wiki/index.php/Special:CACAO/annotation/12006
UniProt	Q38674	part_of	GO:0033644	PMID:7768804	IDA			2016-05-01	CACAO		comment=CACAO_COMMENT:Figure 3 shows a hydropathic plot for sieA and indicates that sieA is a membrane protein. NaOH fractionation (Figure 5) indicates the presence of sieA in the insoluble membrane fraction. sieA is not detectable in the soluble fractions.|comment=CACAO_GONUTS_URL:http://gowiki.tamu.edu/wiki/index.php/Special:CACAO/annotation/12007|comment=CACAO_GONUTS_USER:JacobChamblee	host cell membrane	cellular_component	10754	Viruses	10754	Viruses	<not present>	<not present>	<not present>	Caudovirales	Podoviridae	Lederbergvirus	Salmonella phage P22 (Bacteriophage P22)	Salmonella virus P22	JacobChamblee	http://gowiki.tamu.edu/wiki/index.php/Special:CACAO/annotation/12007
UniProt	P07659	enables	GO:0003899	PMID:3011596	IDA			2016-05-01	CACAO		comment=CACAO_COMMENT:Fig 5. The T3 gene 1.0 was over-expressed on a plasmid, and the protein product was collected. T3 mutants with no functional gene 1.0 were incapable of initiating transcription, but regained function when in the presence of collected gp1.0 protein. T7 phages without a functional copy of gene 1.0 were not affected by phage T3 gp1.0. This suggests that the T3 gene 1.0 is a T3-specific RNA polymerase.|comment=CACAO_GONUTS_URL:http://gowiki.tamu.edu/wiki/index.php/Special:CACAO/annotation/12009|comment=CACAO_GONUTS_USER:RajivRangan	DNA-directed 5'-3' RNA polymerase activity	molecular_function	10759	Viruses	10759	Viruses	<not present>	<not present>	<not present>	Caudovirales	Podoviridae	Teseptimavirus	Enterobacteria phage T3 (Bacteriophage T3)	Enterobacteria phage T3	RajivRangan	http://gowiki.tamu.edu/wiki/index.php/Special:CACAO/annotation/12009
UniProt	A8ASU2	involved_in	GO:0019062	PMID:24673724	IDA			2016-05-02	CACAO		comment=CACAO_COMMENT:Figure 2 shows how the antibody of gp108 tail fiber protein inhibits adsorption of bacteriophage A511 to the WSLC 3009 host cell. The bars on the graphs above the label WSLC3009 + gp108 show a significant decrease in efficiency in plating and adorption. This indicates the antibody gp108's ability to block the binding of the A511 to the host cell.|comment=CACAO_GONUTS_URL:http://gowiki.tamu.edu/wiki/index.php/Special:CACAO/annotation/12013|comment=CACAO_GONUTS_USER:Khana25	virion attachment to host cell	biological_process	40523	Viruses	40523	Viruses	<not present>	<not present>	<not present>	Caudovirales	Herelleviridae	Pecentumvirus	Listeria phage A511 (Bacteriophage A511)	Listeria virus A511	Khana25	http://gowiki.tamu.edu/wiki/index.php/Special:CACAO/annotation/12013
UniProt	P17312	enables	GO:0004536	PMID:19109896	IMP			2016-05-02	CACAO		comment=CACAO_COMMENT:Figure 3b compares the mutant gp17 proteins to the wild types. Arg406 in T4 participates in binding DNA and nuclease activity. Mutant "Arg406Ala" showed that any substitutions in amino acids at the 406 position produced a null phenotype. Meaning that when they tested the phages in a plating assay the mutants failed to produce plaques. See figure 3b shows that unlike the wild-type, the mutant R406A did not degrade the DNA after 2 hours of incubation.|comment=CACAO_GONUTS_URL:http://gowiki.tamu.edu/wiki/index.php/Special:CACAO/annotation/12014|comment=CACAO_GONUTS_USER:Jermstadsb	deoxyribonuclease activity	molecular_function	10665	Viruses	10665	Viruses	<not present>	<not present>	<not present>	Caudovirales	Myoviridae	Tequatrovirus	Enterobacteria phage T4 (Bacteriophage T4)	Escherichia virus T4	Jermstadsb	http://gowiki.tamu.edu/wiki/index.php/Special:CACAO/annotation/12014
UniProt	P13340	enables	GO:0004519	PMID:2269300	IDA			2016-05-02	CACAO		comment=CACAO_COMMENT:The enzyme endonuclease VII cleaves the DNA into smaller pieces. This article presents a figure (3a and 3b) that shows the enzyme activity of endonuclease VIIcl (cl = clone, Y-axis) versus the sedimentation centrifugation fraction (including inset with fraction for molecular masses of each marker protein used). The activity of the endnuclease VIIcl enzyme is shown to be in between the appropriate masses of each protein (monomer and aggregated forms) used in the sedimentation experiment.|comment=CACAO_GONUTS_URL:http://gowiki.tamu.edu/wiki/index.php/Special:CACAO/annotation/12017|comment=CACAO_GONUTS_USER:Vishwanathk	endonuclease activity	molecular_function	10665	Viruses	10665	Viruses	<not present>	<not present>	<not present>	Caudovirales	Myoviridae	Tequatrovirus	Enterobacteria phage T4 (Bacteriophage T4)	Escherichia virus T4	Vishwanathk	http://gowiki.tamu.edu/wiki/index.php/Special:CACAO/annotation/12017
UniProt	P23921	enables	GO:0061731	PMID:21336276	IMP			2016-05-05	CACAO		comment=CACAO_COMMENT:Figure 3e shows the activity of wild-type ribonucleotide reductase relative to two mutant types which was determined using [3H]-CDP and [14C]-ADP reduction assays. ATP binds to the complex and activates it through an allosteric mechanism. This allows the ribonucleotide-diphosphate reductase complex to catalyze the formation of deoxyribonucleotides from ribonucleotides. The D16R mutant protein was not able to be activated by ATP at the allosteric site, and therefore had 45% reduced reductase activity (conversion of ADP to dADP). In the H2E mutant, the reductase activity relative to the wild-type was reduced by 44%.|comment=CACAO_GONUTS_URL:http://gowiki.tamu.edu/wiki/index.php/Special:CACAO/annotation/12018|comment=CACAO_GONUTS_USER:Adkinssm	ribonucleoside-diphosphate reductase activity	molecular_function	9606	Eukaryota	9606	Eukaryota	Metazoa	Chordata	Mammalia	Primates	Hominidae	Homo	Homo sapiens (Human)	Homo sapiens	Adkinssm	http://gowiki.tamu.edu/wiki/index.php/Special:CACAO/annotation/12018
UniProt	P51772	part_of	GO:0098025	PMID:24097944	IDA			2016-05-02	CACAO		comment=CACAO_COMMENT:Figure 1 shows localization of MBP-tagged gpX to the baseplate of the phage. The higher density observed compared to WT is a consequence of the 367 residue MBP tag on plasmid expressed gpX.|comment=CACAO_GONUTS_URL:http://gowiki.tamu.edu/wiki/index.php/Special:CACAO/annotation/12019|comment=CACAO_GONUTS_USER:JacobChamblee	virus tail, baseplate	cellular_component	10679	Viruses	10679	Viruses	<not present>	<not present>	<not present>	Caudovirales	Myoviridae	Peduovirus	Escherichia phage P2 (Bacteriophage P2)	Escherichia virus P2	JacobChamblee	http://gowiki.tamu.edu/wiki/index.php/Special:CACAO/annotation/12019
UniProt	P06229	enables	GO:1990238	PMID:904023	IDA			2016-05-02	CACAO		comment=CACAO_COMMENT:Figs. 7,9. D15 endonuclease activity was witnessed as it digested native T5 duplex DNA. The different bands produced in the gel electrophoresis proves that D15 (also referred to as flap endonuclease) has nuclease activity which cleaves the T5 genome.|comment=CACAO_GONUTS_URL:http://gowiki.tamu.edu/wiki/index.php/Special:CACAO/annotation/12021|comment=CACAO_GONUTS_USER:KetkiPatil	double-stranded DNA endodeoxyribonuclease activity	molecular_function	10726	Viruses	10726	Viruses	<not present>	<not present>	<not present>	Caudovirales	Siphoviridae	Tequintavirus	Escherichia phage T5 (Enterobacteria phage T5)	Escherichia virus T5	KetkiPatil	http://gowiki.tamu.edu/wiki/index.php/Special:CACAO/annotation/12021
UniProt	P06229	enables	GO:0035312	PMID:9874768	IMP			2016-05-02	CACAO		comment=CACAO_COMMENT:Figure 3|comment=CACAO_GONUTS_URL:http://gowiki.tamu.edu/wiki/index.php/Special:CACAO/annotation/12022|comment=CACAO_GONUTS_USER:TaylorBourgeois	5'-3' exodeoxyribonuclease activity	molecular_function	10726	Viruses	10726	Viruses	<not present>	<not present>	<not present>	Caudovirales	Siphoviridae	Tequintavirus	Escherichia phage T5 (Enterobacteria phage T5)	Escherichia virus T5	TaylorBourgeois	http://gowiki.tamu.edu/wiki/index.php/Special:CACAO/annotation/12022
UniProt	P05460	involved_in	GO:1990216	PMID:1938879	IDA			2016-05-02	CACAO		comment=CACAO_COMMENT:psu suppresses rho dependent polarity by antitermination. Figs 3,5 show increased expression of beta galactoside in psu+ cells|comment=CACAO_GONUTS_URL:http://gowiki.tamu.edu/wiki/index.php/Special:CACAO/annotation/12024|comment=CACAO_GONUTS_USER:RacheleBonasera	positive regulation by symbiont of host transcription	biological_process	10680	Viruses	10680	Viruses	<not present>	<not present>	<not present>	Caudovirales	<not present>	<not present>	Enterobacteria phage P4 (Bacteriophage P4)	Enterobacteria phage P4	RacheleBonasera	http://gowiki.tamu.edu/wiki/index.php/Special:CACAO/annotation/12024
UniProt	P51768	part_of	GO:0098025	PMID:24097944	IDA			2016-05-03	CACAO		comment=CACAO_COMMENT:Increased area of density in wt, illustrate where gpW is localized in the baseplate as seen in Fig 1. |comment=CACAO_GONUTS_URL:http://gowiki.tamu.edu/wiki/index.php/Special:CACAO/annotation/12026|comment=CACAO_GONUTS_USER:RacheleBonasera	virus tail, baseplate	cellular_component	10679	Viruses	10679	Viruses	<not present>	<not present>	<not present>	Caudovirales	Myoviridae	Peduovirus	Escherichia phage P2 (Bacteriophage P2)	Escherichia virus P2	RacheleBonasera	http://gowiki.tamu.edu/wiki/index.php/Special:CACAO/annotation/12026
UniProt	P26746	part_of	GO:0098015	PMID:16970964	IDA			2016-05-03	CACAO		comment=CACAO_COMMENT:Figure 9. Negative stain electron microscopy of tail accessory factor gp4 bound to P22 portal protein rings. (a)\nNegative stain electron microscopy image of purified P22 portal protein rings. Many ‚Äúdonut-like‚Äù structures are\nvisible, which in most (rarer) side view cases adopt a head-to-head conformation. (b) Negative stain micrograph of gel\nfiltration purified portal protein in complex with gp4.\n\nMicrographs of the gp1:gp4\ncomplex were compared to gp4-free portal rings, as\nshown in Figure 9(a) and (b), respectively. The\nmajority of gp1:gp4 complexes seen on the micrographs\ndisplayed a preferential orientation on the\ngrid with the central hole perpendicular to the grid.\nIn rare instances single complexes and head-tohead\ndimers of the gp1:gp4 complex were seen in\nside view (see higher magnifications in Figure 9(b))|comment=CACAO_GONUTS_URL:http://gowiki.tamu.edu/wiki/index.php/Special:CACAO/annotation/12028|comment=CACAO_GONUTS_USER:MatthewTheodore	virus tail	cellular_component	10754	Viruses	10754	Viruses	<not present>	<not present>	<not present>	Caudovirales	Podoviridae	Lederbergvirus	Salmonella phage P22 (Bacteriophage P22)	Salmonella virus P22	MatthewTheodore	http://gowiki.tamu.edu/wiki/index.php/Special:CACAO/annotation/12028
UniProt	P26744	involved_in	GO:0098006	PMID:1569567	IMP			2016-05-03	CACAO		comment=CACAO_COMMENT:Figure 9|comment=CACAO_GONUTS_URL:http://gowiki.tamu.edu/wiki/index.php/Special:CACAO/annotation/12036|comment=CACAO_GONUTS_USER:MatthewTheodore	viral DNA genome packaging, headful	biological_process	10754	Viruses	10754	Viruses	<not present>	<not present>	<not present>	Caudovirales	Podoviridae	Lederbergvirus	Salmonella phage P22 (Bacteriophage P22)	Salmonella virus P22	MatthewTheodore	http://gowiki.tamu.edu/wiki/index.php/Special:CACAO/annotation/12036
UniProt	P06229	involved_in	GO:0019086	PMID:4357874	IMP			2016-05-04	CACAO		comment=CACAO_COMMENT:The D15 gene product is necessary for the proper turn-on of synthesis of late proteins. Figures 1 and 2 demonstrate that the T5 wild type produced late proteins whereas the amber mutants defective in D15 did not. D15 gene product is believed to be a 5'exonuclease.|comment=CACAO_GONUTS_URL:http://gowiki.tamu.edu/wiki/index.php/Special:CACAO/annotation/12037|comment=CACAO_GONUTS_USER:KetkiPatil	late viral transcription	biological_process	10726	Viruses	10726	Viruses	<not present>	<not present>	<not present>	Caudovirales	Siphoviridae	Tequintavirus	Escherichia phage T5 (Enterobacteria phage T5)	Escherichia virus T5	KetkiPatil	http://gowiki.tamu.edu/wiki/index.php/Special:CACAO/annotation/12037
UniProt	Q6QGE2	involved_in	GO:0044659	PMID:6361278	IMP			2016-05-04	CACAO		comment=CACAO_COMMENT:Fig 2|comment=CACAO_GONUTS_URL:http://gowiki.tamu.edu/wiki/index.php/Special:CACAO/annotation/12038|comment=CACAO_GONUTS_USER:KetkiPatil	cytolysis by virus of host cell	biological_process	10726	Viruses	10726	Viruses	<not present>	<not present>	<not present>	Caudovirales	Siphoviridae	Tequintavirus	Escherichia phage T5 (Enterobacteria phage T5)	Escherichia virus T5	KetkiPatil	http://gowiki.tamu.edu/wiki/index.php/Special:CACAO/annotation/12038
UniProt	P06229	part_of	GO:0019034	PMID:6248541	IMP			2016-05-04	CACAO		comment=CACAO_COMMENT:Fig. 11 shows the comparison of T5amD15 mutants and T5 wild type strains. This figure predicts that D15 plays a role in replication and transcription and may be an enzyme that modifies the T5 DNA.|comment=CACAO_GONUTS_URL:http://gowiki.tamu.edu/wiki/index.php/Special:CACAO/annotation/12039|comment=CACAO_GONUTS_USER:KetkiPatil	viral replication complex	cellular_component	10726	Viruses	10726	Viruses	<not present>	<not present>	<not present>	Caudovirales	Siphoviridae	Tequintavirus	Escherichia phage T5 (Enterobacteria phage T5)	Escherichia virus T5	KetkiPatil	http://gowiki.tamu.edu/wiki/index.php/Special:CACAO/annotation/12039
UniProt	P03749	involved_in	GO:0046813	PMID:10629200	IMP			2016-05-04	CACAO		comment=CACAO_COMMENT:Figure 4 shows that the when the Tail Fiber Protein in Phage Lambda was inhibited, binding to LamB, the receptor at the surface of Escherichia coli K-12, was greatly reduced.|comment=CACAO_GONUTS_URL:http://gowiki.tamu.edu/wiki/index.php/Special:CACAO/annotation/12040|comment=CACAO_GONUTS_USER:Shasan	receptor-mediated virion attachment to host cell	biological_process	10710	Viruses	10710	Viruses	<not present>	<not present>	<not present>	Caudovirales	Siphoviridae	Lambdavirus	Escherichia phage lambda (Bacteriophage lambda)	Escherichia virus Lambda	Shasan	http://gowiki.tamu.edu/wiki/index.php/Special:CACAO/annotation/12040
UniProt	O43823	part_of	GO:0005730	PMID:26683827	IDA			2016-05-04	CACAO		comment=CACAO_COMMENT:Figure 1. shows the intra-nuclear localization of AKAP95 is dependent on both RNA polymerase I and RNA polymerase II.|comment=CACAO_GONUTS_URL:http://gowiki.tamu.edu/wiki/index.php/Special:CACAO/annotation/12042|comment=CACAO_GONUTS_USER:Iyerav	nucleolus	cellular_component	9606	Eukaryota	9606	Eukaryota	Metazoa	Chordata	Mammalia	Primates	Hominidae	Homo	Homo sapiens (Human)	Homo sapiens	Iyerav	http://gowiki.tamu.edu/wiki/index.php/Special:CACAO/annotation/12042
UniProt	P13390	involved_in	GO:0039638	PMID:7045389	IMP			2016-05-05	CACAO		comment=CACAO_COMMENT:As shown in Figure 1, the L-shaped tail fibers in T5 increase the absorption rate by reversibly binding to LPS on the host. The figure shows mutant hosts with more available O-antigens increase the absorption rate of T5 phage into the host.|comment=CACAO_GONUTS_URL:http://gowiki.tamu.edu/wiki/index.php/Special:CACAO/annotation/12043|comment=CACAO_GONUTS_USER:TaylorBourgeois	lipopolysaccharide-mediated virion attachment to host cell	biological_process	10726	Viruses	10726	Viruses	<not present>	<not present>	<not present>	Caudovirales	Siphoviridae	Tequintavirus	Escherichia phage T5 (Enterobacteria phage T5)	Escherichia virus T5	TaylorBourgeois	http://gowiki.tamu.edu/wiki/index.php/Special:CACAO/annotation/12043
UniProt	P07068	enables	GO:0030414	PMID:2838455	IDA			2016-05-06	CACAO		comment=CACAO_COMMENT:Fig 7|comment=CACAO_GONUTS_URL:http://gowiki.tamu.edu/wiki/index.php/Special:CACAO/annotation/12065|comment=CACAO_GONUTS_USER:BenjaminJones	peptidase inhibitor activity	molecular_function	10665	Viruses	10665	Viruses	<not present>	<not present>	<not present>	Caudovirales	Myoviridae	Tequatrovirus	Enterobacteria phage T4 (Bacteriophage T4)	Escherichia virus T4	BenjaminJones	http://gowiki.tamu.edu/wiki/index.php/Special:CACAO/annotation/12065
UniProt	P13299	enables	GO:1990238	PMID:2543665	IDA			2016-05-06	CACAO		comment=CACAO_COMMENT:Fig 3|comment=CACAO_GONUTS_URL:http://gowiki.tamu.edu/wiki/index.php/Special:CACAO/annotation/12066|comment=CACAO_GONUTS_USER:BenjaminJones	double-stranded DNA endodeoxyribonuclease activity	molecular_function	10665	Viruses	10665	Viruses	<not present>	<not present>	<not present>	Caudovirales	Myoviridae	Tequatrovirus	Enterobacteria phage T4 (Bacteriophage T4)	Escherichia virus T4	BenjaminJones	http://gowiki.tamu.edu/wiki/index.php/Special:CACAO/annotation/12066
UniProt	P12726	involved_in	GO:0006471	PMID:173540	IDA			2016-05-06	CACAO		comment=CACAO_COMMENT:Figs 7,8,9.|comment=CACAO_GONUTS_URL:http://gowiki.tamu.edu/wiki/index.php/Special:CACAO/annotation/12067|comment=CACAO_GONUTS_USER:BenjaminJones	protein ADP-ribosylation	biological_process	10665	Viruses	10665	Viruses	<not present>	<not present>	<not present>	Caudovirales	Myoviridae	Tequatrovirus	Enterobacteria phage T4 (Bacteriophage T4)	Escherichia virus T4	BenjaminJones	http://gowiki.tamu.edu/wiki/index.php/Special:CACAO/annotation/12067
UniProt	P04382	enables	GO:0004146	PMID:4936128	IDA			2016-05-06	CACAO		comment=CACAO_COMMENT:Fig 3|comment=CACAO_GONUTS_URL:http://gowiki.tamu.edu/wiki/index.php/Special:CACAO/annotation/12068|comment=CACAO_GONUTS_USER:StephenCrosby	dihydrofolate reductase activity	molecular_function	10665	Viruses	10665	Viruses	<not present>	<not present>	<not present>	Caudovirales	Myoviridae	Tequatrovirus	Enterobacteria phage T4 (Bacteriophage T4)	Escherichia virus T4	StephenCrosby	http://gowiki.tamu.edu/wiki/index.php/Special:CACAO/annotation/12068
UniProt	Q8LTE2	involved_in	GO:0039635	PMID:11423662	IDA			2016-05-06	CACAO		comment=CACAO_COMMENT:Fig 2 ‚Äì A2 expression inhibits [3H]-DAP incorporation into the cell wall, causes degradation of cell wall (black circle = A2 expression, clear circle = no A2 expression)\n\nSuggests that A2 inhibits cell wall biosynthesis ‚Äì DAP is an amino acid unique to the bacterial cell wall\n\nUsed this particular Uniprot ID because it's the oldest entry - there are several entries for phage Qb A2 originating from differing strains, but the exact strain was not mentioned in the paper and no one in the lab knows (paper came out of Dr. Young's lab)|comment=CACAO_GONUTS_URL:http://gowiki.tamu.edu/wiki/index.php/Special:CACAO/annotation/12069|comment=CACAO_GONUTS_USER:LornaMin	suppression by virus of host peptidoglycan biosynthetic process	biological_process	39803	Viruses	39803	Viruses	<not present>	<not present>	<not present>	<not present>	Leviviridae	Allolevivirus	Escherichia phage Qbeta (Bacteriophage Q-beta)	Escherichia virus Qbeta	LornaMin	http://gowiki.tamu.edu/wiki/index.php/Special:CACAO/annotation/12069
UniProt	Q8LTE2	involved_in	GO:0039640	PMID:11423662	IDA			2016-05-06	CACAO		comment=CACAO_COMMENT:A2 causes host lysis:\n\nFig 2 ‚Äì A2 expression causes decrease in cell density indicative of host cell lysis (black square = A2 expression, clear square = no E expression)\n\nA2 inhibits PG biosynthesis:\n\nFig 2 ‚Äì A2 expression inhibits [3H]-DAP incorporation into the cell wall, causes degradation of cell wall (black circle = A2 expression, clear circle = no A2 expression)\n\nSuggests that A2 inhibits cell wall biosynthesis ‚Äì DAP is an amino acid unique to the bacterial cell wall\n\nUsed this particular Uniprot ID because it's the oldest entry - there are several entries for phage Qb A2 originating from differing strains, but the exact strain was not mentioned in the paper and no one in the lab knows (paper came out of Dr. Young's lab)|comment=CACAO_GONUTS_URL:http://gowiki.tamu.edu/wiki/index.php/Special:CACAO/annotation/12070|comment=CACAO_GONUTS_USER:LornaMin	cytolysis by virus via suppression of host peptidoglycan biosynthetic process	biological_process	39803	Viruses	39803	Viruses	<not present>	<not present>	<not present>	<not present>	Leviviridae	Allolevivirus	Escherichia phage Qbeta (Bacteriophage Q-beta)	Escherichia virus Qbeta	LornaMin	http://gowiki.tamu.edu/wiki/index.php/Special:CACAO/annotation/12070
UniProt	P39421	involved_in	GO:0070213	PMID:15489438	IDA			2016-05-06	CACAO		comment=CACAO_COMMENT:Fig 2 "Self-ADP-ribosylation of ModA and ModB was also observed in the reactions"|comment=CACAO_GONUTS_URL:http://gowiki.tamu.edu/wiki/index.php/Special:CACAO/annotation/12071|comment=CACAO_GONUTS_USER:BenjaminJones	protein auto-ADP-ribosylation	biological_process	10665	Viruses	10665	Viruses	<not present>	<not present>	<not present>	Caudovirales	Myoviridae	Tequatrovirus	Enterobacteria phage T4 (Bacteriophage T4)	Escherichia virus T4	BenjaminJones	http://gowiki.tamu.edu/wiki/index.php/Special:CACAO/annotation/12071
UniProt	P04546	involved_in	GO:0039653	PMID:2185231	IMP			2016-05-06	CACAO		comment=CACAO_COMMENT:Table 2|comment=CACAO_GONUTS_URL:http://gowiki.tamu.edu/wiki/index.php/Special:CACAO/annotation/12073|comment=CACAO_GONUTS_USER:BenjaminJones	suppression by virus of host transcription	biological_process	10665	Viruses	10665	Viruses	<not present>	<not present>	<not present>	Caudovirales	Myoviridae	Tequatrovirus	Enterobacteria phage T4 (Bacteriophage T4)	Escherichia virus T4	BenjaminJones	http://gowiki.tamu.edu/wiki/index.php/Special:CACAO/annotation/12073
UniProt	Q6QGE9	part_of	GO:0098015	PMID:24198424	IDA			2016-05-06	CACAO		comment=CACAO_COMMENT:Figure 1 shows the SDS-PAGE of T5 protein components including pb3 protein. Since pb3 is one of the larger proteins that make the viral tail complex, the SDS-PAGE shows that pb3 has a high molecular weight of more than 75 kDa than other tail protein components.|comment=CACAO_GONUTS_URL:http://gowiki.tamu.edu/wiki/index.php/Special:CACAO/annotation/12075|comment=CACAO_GONUTS_USER:ArmandoMaruffo	virus tail	cellular_component	10726	Viruses	10726	Viruses	<not present>	<not present>	<not present>	Caudovirales	Siphoviridae	Tequintavirus	Escherichia phage T5 (Enterobacteria phage T5)	Escherichia virus T5	ArmandoMaruffo	http://gowiki.tamu.edu/wiki/index.php/Special:CACAO/annotation/12075
UniProt	Q8LTE6	involved_in	GO:0051672	PMID:18662316	IMP			2016-05-16	CACAO		comment=CACAO_COMMENT:Figure 2d. in the literature compares Lytic activities of wild-type PlyG and its C-terminal deletion mutant. Catalytic activity was examined by colony-forming assay, and the control, PlyGB, was set to 100%. As shown in the figure, deletion of the C-terminal region completely abolished the lytic ability of PlyG, with the colony forming units of the C-terminal deletion mutant at a very high percentage, versus the normal wild type PlyG, which yielded a very low colony forming unit percentage. This indicates that the cell-wall-binding domain of PlyG is essential for its catalytic activity, and that addition of PlyG restricts colonies of bacteria from forming, characterizing it as an endolysin with peptidoglycan catabolic process and cleavage.|comment=CACAO_GONUTS_URL:http://gowiki.tamu.edu/wiki/index.php/Special:CACAO/annotation/12086|comment=CACAO_GONUTS_USER:Khana25	catabolism by organism of cell wall peptidoglycan in other organism	biological_process	347962	Viruses	347962	Viruses	<not present>	<not present>	<not present>	Caudovirales	Siphoviridae	Wbetavirus	Bacillus phage Gamma	Bacillus phage Gamma	Khana25	http://gowiki.tamu.edu/wiki/index.php/Special:CACAO/annotation/12086
UniProt	P19060	part_of	GO:0098025	PMID:2403438	IDA			2016-06-08	CACAO		comment=CACAO_COMMENT:TABLE 3. Molecular weights and copy numbers of baseplate constituents|comment=CACAO_GONUTS_URL:http://gowiki.tamu.edu/wiki/index.php/Special:CACAO/annotation/12096|comment=CACAO_GONUTS_USER:JamesMcDermott	virus tail, baseplate	cellular_component	10665	Viruses	10665	Viruses	<not present>	<not present>	<not present>	Caudovirales	Myoviridae	Tequatrovirus	Enterobacteria phage T4 (Bacteriophage T4)	Escherichia virus T4	JamesMcDermott	http://gowiki.tamu.edu/wiki/index.php/Special:CACAO/annotation/12096
UniProt	A0A0M4F9K9	enables	GO:0003796	PMID:26955368	IDA			2016-09-13	CACAO		comment=CACAO_COMMENT:Supplementary Figures S1 and S2\nThe LC-MS experiments show that ABgp46 has N-acetylmuramidase(lysozyme) activity.|comment=CACAO_GONUTS_URL:http://gowiki.tamu.edu/wiki/index.php/Special:CACAO/annotation/12100|comment=CACAO_GONUTS_USER:LMoore	lysozyme activity	molecular_function	1708400	Viruses	1708400	Viruses	<not present>	<not present>	<not present>	Caudovirales	Podoviridae	<not present>	Acinetobacter phage vB_AbaP_CEB1	Acinetobacter phage vB_AbaP_CEB1	LMoore	http://gowiki.tamu.edu/wiki/index.php/Special:CACAO/annotation/12100
UniProt	O14773	involved_in	GO:0070198	PMID:20404094	IMP			2016-09-13	CACAO		comment=CACAO_COMMENT:Figure 1: D and E show hTR associates less with telomeres in HeLa cells when TPP1 is knocked down.|comment=CACAO_GONUTS_URL:http://gowiki.tamu.edu/wiki/index.php/Special:CACAO/annotation/12103|comment=CACAO_GONUTS_USER:PGiovanelli	protein localization to chromosome, telomeric region	biological_process	9606	Eukaryota	9606	Eukaryota	Metazoa	Chordata	Mammalia	Primates	Hominidae	Homo	Homo sapiens (Human)	Homo sapiens	PGiovanelli	http://gowiki.tamu.edu/wiki/index.php/Special:CACAO/annotation/12103
UniProt	P36956	involved_in	GO:0032933	PMID:27614840	IMP			2016-09-13	CACAO		comment=CACAO_COMMENT:Figure 2B.\nRNA interference-mediated knockdown of (SREBP)-1c reduces expression of sodium/iodide symporter (NIS) in MCF-7 cells.|comment=CACAO_GONUTS_URL:http://gowiki.tamu.edu/wiki/index.php/Special:CACAO/annotation/12104|comment=CACAO_GONUTS_USER:LMoore	SREBP signaling pathway	biological_process	9606	Eukaryota	9606	Eukaryota	Metazoa	Chordata	Mammalia	Primates	Hominidae	Homo	Homo sapiens (Human)	Homo sapiens	LMoore	http://gowiki.tamu.edu/wiki/index.php/Special:CACAO/annotation/12104
UniProt	O74536	involved_in	GO:0075319	PMID:27604537	IMP			2016-09-13	CACAO		comment=CACAO_COMMENT:Figure 1C and 1D|comment=CACAO_GONUTS_URL:http://gowiki.tamu.edu/wiki/index.php/Special:CACAO/annotation/12105|comment=CACAO_GONUTS_USER:EClary	positive regulation of ascus development	biological_process	284812	Eukaryota	284812	Eukaryota	Fungi	Ascomycota	Schizosaccharomycetes	Schizosaccharomycetales	Schizosaccharomycetaceae	Schizosaccharomyces	Schizosaccharomyces pombe (strain 972 / ATCC 24843) (Fission yeast)	Schizosaccharomyces pombe	EClary	http://gowiki.tamu.edu/wiki/index.php/Special:CACAO/annotation/12105
UniProt	P36956	involved_in	GO:0032933	PMID:27614840	IDA			2016-09-13	CACAO		comment=CACAO_COMMENT:Figure 4B and 4C.\nnSREBP-1c Transcriptionally Activates the 5‚Ä≤-Flanking Region of hNIS in MCF-7 Cells|comment=CACAO_GONUTS_URL:http://gowiki.tamu.edu/wiki/index.php/Special:CACAO/annotation/12106|comment=CACAO_GONUTS_USER:LMoore	SREBP signaling pathway	biological_process	9606	Eukaryota	9606	Eukaryota	Metazoa	Chordata	Mammalia	Primates	Hominidae	Homo	Homo sapiens (Human)	Homo sapiens	LMoore	http://gowiki.tamu.edu/wiki/index.php/Special:CACAO/annotation/12106
UniProt	Q12772	involved_in	GO:0032933	PMID:27614840	IMP			2016-09-13	CACAO		comment=CACAO_COMMENT:Figure 2B.\nRNA interference-mediated knockdown of SREBP-2 decreases the expression of sodium/iodide symporter (NIS) in human MCF-7 cells.|comment=CACAO_GONUTS_URL:http://gowiki.tamu.edu/wiki/index.php/Special:CACAO/annotation/12107|comment=CACAO_GONUTS_USER:LMoore	SREBP signaling pathway	biological_process	9606	Eukaryota	9606	Eukaryota	Metazoa	Chordata	Mammalia	Primates	Hominidae	Homo	Homo sapiens (Human)	Homo sapiens	LMoore	http://gowiki.tamu.edu/wiki/index.php/Special:CACAO/annotation/12107
UniProt	Q12772	involved_in	GO:0032933	PMID:27614840	IDA			2016-09-13	CACAO		comment=CACAO_COMMENT:Figure 4B and 4C.\nnSREBP-2 transcriptionally activates the 5‚Ä≤-Flanking Region of hNIS in human MCF-7 Cells|comment=CACAO_GONUTS_URL:http://gowiki.tamu.edu/wiki/index.php/Special:CACAO/annotation/12108|comment=CACAO_GONUTS_USER:LMoore	SREBP signaling pathway	biological_process	9606	Eukaryota	9606	Eukaryota	Metazoa	Chordata	Mammalia	Primates	Hominidae	Homo	Homo sapiens (Human)	Homo sapiens	LMoore	http://gowiki.tamu.edu/wiki/index.php/Special:CACAO/annotation/12108
UniProt	Q45VN2	involved_in	GO:0051873	PMID:15297466	IDA			2016-09-13	CACAO		comment=CACAO_COMMENT:Figure 3.|comment=CACAO_GONUTS_URL:http://gowiki.tamu.edu/wiki/index.php/Special:CACAO/annotation/12109|comment=CACAO_GONUTS_USER:LMoore	killing by host of symbiont cells	biological_process	10090	Eukaryota	10090	Eukaryota	Metazoa	Chordata	Mammalia	Rodentia	Muridae	Mus	Mus musculus (Mouse)	Mus musculus	LMoore	http://gowiki.tamu.edu/wiki/index.php/Special:CACAO/annotation/12109
UniProt	Q8TCQ1	involved_in	GO:0000209	PMID:27577745	IMP			2016-09-17	CACAO		comment=CACAO_COMMENT:Figure 8C shows that wild-type MARCH1 polyubiquitinates INSR beta, while MARCH1 that is E3-ligase activity-defective does not. Figure 8D demonstrates that, in cells, knockdown of MARCH1 results in a decrease in INSR beta ubiquitination.|comment=CACAO_GONUTS_URL:http://gowiki.tamu.edu/wiki/index.php/Special:CACAO/annotation/12111|comment=CACAO_GONUTS_USER:CSears	protein polyubiquitination	biological_process	9606	Eukaryota	9606	Eukaryota	Metazoa	Chordata	Mammalia	Primates	Hominidae	Homo	Homo sapiens (Human)	Homo sapiens	CSears	http://gowiki.tamu.edu/wiki/index.php/Special:CACAO/annotation/12111
UniProt	Q12778	involved_in	GO:0045944	PMID:27577745	IMP			2016-09-17	CACAO		comment=CACAO_COMMENT:Figure 6C and D show that shRNA-mediated knockdown of FOXO1 decrease expression of MARCH1. Figure 6G shows that, while insulin is absent, FOXO1 binds to the MARCH1 promoter, and while insulin is present, FOXO1 binding is inhibited.|comment=CACAO_GONUTS_URL:http://gowiki.tamu.edu/wiki/index.php/Special:CACAO/annotation/12112|comment=CACAO_GONUTS_USER:CSears	positive regulation of transcription by RNA polymerase II	biological_process	9606	Eukaryota	9606	Eukaryota	Metazoa	Chordata	Mammalia	Primates	Hominidae	Homo	Homo sapiens (Human)	Homo sapiens	CSears	http://gowiki.tamu.edu/wiki/index.php/Special:CACAO/annotation/12112
UniProt	Q9BSI4	involved_in	GO:0070198	PMID:20404094	IDA			2016-09-27	CACAO		comment=CACAO_COMMENT:Figure 6: After knockdown of TPP1, introduction of an shRNA-resistant TPP1 restores hTr localization to the telomere Evidence code: IMP|comment=CACAO_GONUTS_URL:http://gowiki.tamu.edu/wiki/index.php/Special:CACAO/annotation/12113|comment=CACAO_GONUTS_USER:PGiovanelli	protein localization to chromosome, telomeric region	biological_process	9606	Eukaryota	9606	Eukaryota	Metazoa	Chordata	Mammalia	Primates	Hominidae	Homo	Homo sapiens (Human)	Homo sapiens	PGiovanelli	http://gowiki.tamu.edu/wiki/index.php/Special:CACAO/annotation/12113
UniProt	O08759	involved_in	GO:1905528	PMID:23447592	IMP			2016-09-27	CACAO		comment=CACAO_COMMENT:A fluorometric assay was used to determine Golgi lumen pH in Ube3a-deficient mouse neurons as compared to the wild type. Figure 5B shows the calibration curve used to convert YFP:CFP intensity ratio to pH; Figure 5G shows the fluorescence intensity and figure 5H shows the pH as calculated using the calibration curve. |comment=CACAO_GONUTS_URL:http://gowiki.tamu.edu/wiki/index.php/Special:CACAO/annotation/12116|comment=CACAO_GONUTS_USER:PGiovanelli	positive regulation of Golgi lumen acidification	biological_process	10090	Eukaryota	10090	Eukaryota	Metazoa	Chordata	Mammalia	Rodentia	Muridae	Mus	Mus musculus (Mouse)	Mus musculus	PGiovanelli	http://gowiki.tamu.edu/wiki/index.php/Special:CACAO/annotation/12116
UniProt	Q9CAH5	enables	GO:0016229	PMID:26628744	IDA			2016-09-27	CACAO		comment=CACAO_COMMENT:Figures 1E- PPRD1 and PPRD2 Catalyze Reduction of Polyprenol to Dolichol in Vitro, which is an essential step in N-linked protein glycosylation. Polyprenol is a sterol derivative.|comment=CACAO_GONUTS_URL:http://gowiki.tamu.edu/wiki/index.php/Special:CACAO/annotation/12117|comment=CACAO_GONUTS_USER:PGiovanelli	steroid dehydrogenase activity	molecular_function	3702	Eukaryota	3702	Eukaryota	Viridiplantae	Streptophyta	<not present>	Brassicales	Brassicaceae	Arabidopsis	Arabidopsis thaliana (Mouse-ear cress)	Arabidopsis thaliana	PGiovanelli	http://gowiki.tamu.edu/wiki/index.php/Special:CACAO/annotation/12117
UniProt	Q9Y2G5	involved_in	GO:1903334	PMID:25544610	IMP			2016-09-27	CACAO		comment=CACAO_COMMENT:Figure 5 shows that O-fucosylation by POFUT 2 increases the rate of TSR domain folding. TSR is a domain found in ADAMTS proteins.|comment=CACAO_GONUTS_URL:http://gowiki.tamu.edu/wiki/index.php/Special:CACAO/annotation/12119|comment=CACAO_GONUTS_USER:PGiovanelli	positive regulation of protein folding	biological_process	9606	Eukaryota	9606	Eukaryota	Metazoa	Chordata	Mammalia	Primates	Hominidae	Homo	Homo sapiens (Human)	Homo sapiens	PGiovanelli	http://gowiki.tamu.edu/wiki/index.php/Special:CACAO/annotation/12119
UniProt	Q9UUA2	involved_in	GO:0031297	PMID:27611590	IMP			2016-09-27	CACAO		comment=CACAO_COMMENT:In figure 2, they used Cdc 20 occupancy as a way to denote pausing within the replication fork. They found that in cells where Pfh1 was absent, Cdc 20 occupancy was increased.|comment=CACAO_GONUTS_URL:http://gowiki.tamu.edu/wiki/index.php/Special:CACAO/annotation/12121|comment=CACAO_GONUTS_USER:EClary	replication fork processing	biological_process	284812	Eukaryota	284812	Eukaryota	Fungi	Ascomycota	Schizosaccharomycetes	Schizosaccharomycetales	Schizosaccharomycetaceae	Schizosaccharomyces	Schizosaccharomyces pombe (strain 972 / ATCC 24843) (Fission yeast)	Schizosaccharomyces pombe	EClary	http://gowiki.tamu.edu/wiki/index.php/Special:CACAO/annotation/12121
UniProt	H9NAL3	enables	GO:0061786	PMID:22416675	IDA			2016-09-28	CACAO		comment=CACAO_COMMENT:Figure 4 A and B. The specific LysB4 cleavage site in the peptidoglycan was determined by reverse-phase (RP)-HPLC and LC-MS.\n|comment=CACAO_GONUTS_URL:http://gowiki.tamu.edu/wiki/index.php/Special:CACAO/annotation/12122|comment=CACAO_GONUTS_USER:LMoore	peptidoglycan stem peptide endopeptidase activity	molecular_function	1141133	Viruses	1141133	Viruses	<not present>	<not present>	<not present>	Caudovirales	Herelleviridae	Bequatrovirus	Bacillus phage B4	Bacillus virus B4	LMoore	http://gowiki.tamu.edu/wiki/index.php/Special:CACAO/annotation/12122
UniProt	P16153	enables	GO:0034291	PMID:22685398	IDA			2016-09-29	CACAO		comment=CACAO_COMMENT:Figure 8A-B.\nAll three potential forms of TcdE (tcdEM1) or only M25 and M27 (tcdEM25) or only M27 (tcdEM27) were used. \nWhen expressed in E. coli, the TcdEM1 (pCD311) and TcdEM25 (pCD302) forms induced complete bacterial lysis within five minutes after thermo-induction whereas expression of the TcdEM27 form (pCD322) caused complete lysis only at about 40 min. As was the case for ŒªS protein, lysis induced by expression of any of the putative forms of TcdE required expression of the Œª endolysin. However, when expressed in E. coli ŒªCmrŒî(SR), carrying a deletion in holin and endolysin genes, the ŒªS, TcdEM1, TcdME25 and TcdEM27 forms did not cause lysis, indicating that the lysis in E. coli could not be due to over-expression of the ŒªS and TcdE forms.|comment=CACAO_GONUTS_URL:http://gowiki.tamu.edu/wiki/index.php/Special:CACAO/annotation/12124|comment=CACAO_GONUTS_USER:LMoore	canonical holin activity	molecular_function	1496	Bacteria	1496	Bacteria	<not present>	Firmicutes	Clostridia	Clostridiales	Peptostreptococcaceae	Clostridioides	Clostridioides difficile (Peptoclostridium difficile)	Clostridioides difficile	LMoore	http://gowiki.tamu.edu/wiki/index.php/Special:CACAO/annotation/12124
UniProt	P16153	involved_in	GO:1901998	PMID:22685398	IMP			2016-10-02	CACAO		comment=CACAO_COMMENT:Figure 3A and 3B.\nIn Fig 3A, there was a large reduction in the amount of toxin secreted by the mutant when compared to the wild-type strain. In Fig 3B, there is more toxin accumulated in the cytoplasm of the tcdE mutant than in the wild-type strain in stationary phase cells.|comment=CACAO_GONUTS_URL:http://gowiki.tamu.edu/wiki/index.php/Special:CACAO/annotation/12125|comment=CACAO_GONUTS_USER:LMoore	toxin transport	biological_process	1496	Bacteria	1496	Bacteria	<not present>	Firmicutes	Clostridia	Clostridiales	Peptostreptococcaceae	Clostridioides	Clostridioides difficile (Peptoclostridium difficile)	Clostridioides difficile	LMoore	http://gowiki.tamu.edu/wiki/index.php/Special:CACAO/annotation/12125
UniProt	Q16236	involved_in	GO:0010628	PMID:27155659	IMP			2016-10-01	CACAO		comment=CACAO_COMMENT:Figure 3b: knockdown of Nrf2 prevents tBHQ-induced expression of the IR (insulin receptor) gene|comment=CACAO_GONUTS_URL:http://gowiki.tamu.edu/wiki/index.php/Special:CACAO/annotation/12127|comment=CACAO_GONUTS_USER:CSears	positive regulation of gene expression	biological_process	9606	Eukaryota	9606	Eukaryota	Metazoa	Chordata	Mammalia	Primates	Hominidae	Homo	Homo sapiens (Human)	Homo sapiens	CSears	http://gowiki.tamu.edu/wiki/index.php/Special:CACAO/annotation/12127
UniProt	Q8N6T7	involved_in	GO:1901485	PMID:27457971	IMP			2016-10-01	CACAO		comment=CACAO_COMMENT:Figure 4B-F: FOXO1 is trafficked from nucleus to cytoplasm in cells expressing Sirt6, followed by degradation in the proteasome. When proteasome activity is inhibited, FOXO1 continues to be trafficked from nucleus to cytoplasm. In cells expressing inactive Sirt6, FOXO1 remains in the nucleus. Sirt6 expression increases ubiquitination and subsequent degradation of FOXO1.|comment=CACAO_GONUTS_URL:http://gowiki.tamu.edu/wiki/index.php/Special:CACAO/annotation/12129|comment=CACAO_GONUTS_USER:CSears	positive regulation of transcription factor catabolic process	biological_process	9606	Eukaryota	9606	Eukaryota	Metazoa	Chordata	Mammalia	Primates	Hominidae	Homo	Homo sapiens (Human)	Homo sapiens	CSears	http://gowiki.tamu.edu/wiki/index.php/Special:CACAO/annotation/12129
UniProt	Q8N6T7	involved_in	GO:0006476	PMID:27457971	IMP			2016-10-01	CACAO		comment=CACAO_COMMENT:Figure 3D|comment=CACAO_GONUTS_URL:http://gowiki.tamu.edu/wiki/index.php/Special:CACAO/annotation/12130|comment=CACAO_GONUTS_USER:CSears	protein deacetylation	biological_process	9606	Eukaryota	9606	Eukaryota	Metazoa	Chordata	Mammalia	Primates	Hominidae	Homo	Homo sapiens (Human)	Homo sapiens	CSears	http://gowiki.tamu.edu/wiki/index.php/Special:CACAO/annotation/12130
UniProt	Q9BWF2	part_of	GO:0005730	PMID:27462463	IDA			2016-10-09	CACAO		comment=CACAO_COMMENT:When the author epitope-tagged TRAIP at its C-terminus, it was found that TRAIP concentrated itself within the nucleolus of the cells (Figure 2a).|comment=CACAO_GONUTS_URL:http://gowiki.tamu.edu/wiki/index.php/Special:CACAO/annotation/12133|comment=CACAO_GONUTS_USER:EClary	nucleolus	cellular_component	9606	Eukaryota	9606	Eukaryota	Metazoa	Chordata	Mammalia	Primates	Hominidae	Homo	Homo sapiens (Human)	Homo sapiens	EClary	http://gowiki.tamu.edu/wiki/index.php/Special:CACAO/annotation/12133
UniProt	P48316	involved_in	GO:0016525	PMID:23329839	IMP			2016-10-11	CACAO		comment=CACAO_COMMENT:Figure 1 shows that Gadd45a deletion promotes angiogenesis and hence tumor growth.|comment=CACAO_GONUTS_URL:http://gowiki.tamu.edu/wiki/index.php/Special:CACAO/annotation/12134|comment=CACAO_GONUTS_USER:PGiovanelli	negative regulation of angiogenesis	biological_process	10090	Eukaryota	10090	Eukaryota	Metazoa	Chordata	Mammalia	Rodentia	Muridae	Mus	Mus musculus (Mouse)	Mus musculus	PGiovanelli	http://gowiki.tamu.edu/wiki/index.php/Special:CACAO/annotation/12134
UniProt	P38626	enables	GO:0003954	PMID:27694803	IDA			2016-10-11	CACAO		comment=CACAO_COMMENT:The author expressed Cbr1 and monitored the reduction of Dph3 through Dph3's absorption at 488nm. The author then added NADH to the reaction tube and noticed that Cbr1 rapidly reduced Dph3 (this is shown is figure 1b). However, the author also found that Cbr1 did not reduce Dph3 upon addition of NADPH (supplemental figure 3). |comment=CACAO_GONUTS_URL:http://gowiki.tamu.edu/wiki/index.php/Special:CACAO/annotation/12135|comment=CACAO_GONUTS_USER:EClary	NADH dehydrogenase activity	molecular_function	559292	Eukaryota	559292	Eukaryota	Fungi	Ascomycota	Saccharomycetes	Saccharomycetales	Saccharomycetaceae	Saccharomyces	Saccharomyces cerevisiae (strain ATCC 204508 / S288c) (Baker's yeast)	Saccharomyces cerevisiae	EClary	http://gowiki.tamu.edu/wiki/index.php/Special:CACAO/annotation/12135
UniProt	P36060	enables	GO:0003954	PMID:27694803	IDA			2016-10-11	CACAO		comment=CACAO_COMMENT:The author cloned and overexpressed Mcr1 and monitored the reduction of Dph3 by Dph3's absorbance at 488nm. The author found that Mcr1 reduced Dph3 after the addition of NADH to the reaction tube (Supplementary figure 5A).|comment=CACAO_GONUTS_URL:http://gowiki.tamu.edu/wiki/index.php/Special:CACAO/annotation/12136|comment=CACAO_GONUTS_USER:EClary	NADH dehydrogenase activity	molecular_function	559292	Eukaryota	559292	Eukaryota	Fungi	Ascomycota	Saccharomycetes	Saccharomycetales	Saccharomycetaceae	Saccharomyces	Saccharomyces cerevisiae (strain ATCC 204508 / S288c) (Baker's yeast)	Saccharomyces cerevisiae	EClary	http://gowiki.tamu.edu/wiki/index.php/Special:CACAO/annotation/12136
UniProt	P24522	involved_in	GO:0043537	PMID:23329839	IMP			2016-10-11	CACAO		comment=CACAO_COMMENT:Figure 3 (d) (in vitro) shows that knockdown of Gadd54a results in blood vessel endothelial cell migration. Therefore, the presence of Gadd54a inhibits this process; it negatively regulates endothelial cell migration.|comment=CACAO_GONUTS_URL:http://gowiki.tamu.edu/wiki/index.php/Special:CACAO/annotation/12137|comment=CACAO_GONUTS_USER:PGiovanelli	negative regulation of blood vessel endothelial cell migration	biological_process	9606	Eukaryota	9606	Eukaryota	Metazoa	Chordata	Mammalia	Primates	Hominidae	Homo	Homo sapiens (Human)	Homo sapiens	PGiovanelli	http://gowiki.tamu.edu/wiki/index.php/Special:CACAO/annotation/12137
UniProt	P48316	involved_in	GO:0043537	PMID:23329839	IMP			2016-10-11	CACAO		comment=CACAO_COMMENT:Figure 2 (e and f) (in vivo) shows that knockdown of Gadd54a results in blood vessel endothelial cell migration. Therefore, the presence of Gadd54a inhibits this process; it negatively regulates endothelial cell migration|comment=CACAO_GONUTS_URL:http://gowiki.tamu.edu/wiki/index.php/Special:CACAO/annotation/12138|comment=CACAO_GONUTS_USER:PGiovanelli	negative regulation of blood vessel endothelial cell migration	biological_process	10090	Eukaryota	10090	Eukaryota	Metazoa	Chordata	Mammalia	Rodentia	Muridae	Mus	Mus musculus (Mouse)	Mus musculus	PGiovanelli	http://gowiki.tamu.edu/wiki/index.php/Special:CACAO/annotation/12138
UniProt	A0A192EZE4	enables	GO:0003796	PMID:27287318	IDA			2016-10-12	CACAO		comment=CACAO_COMMENT:Figure 4. shows Gp110 displays N-acetylmuramidase (lysozyme) activity.|comment=CACAO_GONUTS_URL:http://gowiki.tamu.edu/wiki/index.php/Special:CACAO/annotation/12139|comment=CACAO_GONUTS_USER:LMoore	lysozyme activity	molecular_function	1862327	Viruses	1862327	Viruses	<not present>	<not present>	<not present>	<not present>	<not present>	<not present>	Salmonella phage 10	Salmonella phage 10	LMoore	http://gowiki.tamu.edu/wiki/index.php/Special:CACAO/annotation/12139
UniProt	A0A1V4BED7	enables	GO:0008745	PMID:23872558	IDA			2016-10-12	CACAO		comment=CACAO_COMMENT:Figure 7a. The paper analyzed muropeptides released from the cell wall peptidoglycan due to enzymatic treatment using LC-MS. LC-MS confirmed that AmiBA2446 has N-acetylmuramoyl-l-alanine amidase activity.|comment=CACAO_GONUTS_URL:http://gowiki.tamu.edu/wiki/index.php/Special:CACAO/annotation/12140|comment=CACAO_GONUTS_USER:LMoore	N-acetylmuramoyl-L-alanine amidase activity	molecular_function	1392	Bacteria	1392	Bacteria	<not present>	Firmicutes	Bacilli	Bacillales	Bacillaceae	Bacillus	Bacillus anthracis	Bacillus anthracis	LMoore	http://gowiki.tamu.edu/wiki/index.php/Special:CACAO/annotation/12140
UniProt	Q71JA9	enables	GO:0003796	PMID:14711630	IDA			2016-10-12	CACAO		comment=CACAO_COMMENT:Figure 5.\nHydrolysis of cell walls of L. helveticus CNRZ 303 by the endolysin and biochemical analysis of the residues produced demonstrated that Mur-LH has N-acetylmuramidase activity.|comment=CACAO_GONUTS_URL:http://gowiki.tamu.edu/wiki/index.php/Special:CACAO/annotation/12141|comment=CACAO_GONUTS_USER:LMoore	lysozyme activity	molecular_function	196194	Viruses	196194	Viruses	<not present>	<not present>	<not present>	<not present>	<not present>	<not present>	Lactobacillus phage f-0303	Lactobacillus phage f-0303	LMoore	http://gowiki.tamu.edu/wiki/index.php/Special:CACAO/annotation/12141
UniProt	P48316	involved_in	GO:0033140	PMID:23329839	IMP			2016-10-16	CACAO		comment=CACAO_COMMENT:Figure 6a and d show that Gadd45a knockdown in mouse cells (MEFs) results in enhanced transcriptional activity of STAT3 by increasing the STAT3 phosphorylation site on a serine residue.|comment=CACAO_GONUTS_URL:http://gowiki.tamu.edu/wiki/index.php/Special:CACAO/annotation/12143|comment=CACAO_GONUTS_USER:PGiovanelli	negative regulation of peptidyl-serine phosphorylation of STAT protein	biological_process	10090	Eukaryota	10090	Eukaryota	Metazoa	Chordata	Mammalia	Rodentia	Muridae	Mus	Mus musculus (Mouse)	Mus musculus	PGiovanelli	http://gowiki.tamu.edu/wiki/index.php/Special:CACAO/annotation/12143
UniProt	P24522	involved_in	GO:0033140	PMID:23329839	IMP			2016-10-16	CACAO		comment=CACAO_COMMENT:Figure 6 b and c show that Gadd45a knockdown in human cells (HeLa) results in enhanced transcriptional activity of STAT3 by increasing the STAT3 phosphorylation site on a serine residue.|comment=CACAO_GONUTS_URL:http://gowiki.tamu.edu/wiki/index.php/Special:CACAO/annotation/12144|comment=CACAO_GONUTS_USER:PGiovanelli	negative regulation of peptidyl-serine phosphorylation of STAT protein	biological_process	9606	Eukaryota	9606	Eukaryota	Metazoa	Chordata	Mammalia	Primates	Hominidae	Homo	Homo sapiens (Human)	Homo sapiens	PGiovanelli	http://gowiki.tamu.edu/wiki/index.php/Special:CACAO/annotation/12144
UniProt	Q70PY2	enables	GO:0008745	PMID:17046713	IDA			2016-10-25	CACAO		comment=CACAO_COMMENT:Fig. 2. PGRP-SB1 possesses N-acetylmuramoyl l-alanine amidase activity.|comment=CACAO_GONUTS_URL:http://gowiki.tamu.edu/wiki/index.php/Special:CACAO/annotation/12145|comment=CACAO_GONUTS_USER:LMoore	N-acetylmuramoyl-L-alanine amidase activity	molecular_function	7227	Eukaryota	7227	Eukaryota	Metazoa	Arthropoda	Insecta	Diptera	Drosophilidae	Drosophila	Drosophila melanogaster (Fruit fly)	Drosophila melanogaster	LMoore	http://gowiki.tamu.edu/wiki/index.php/Special:CACAO/annotation/12145
UniProt	F1M7B8	involved_in	GO:1905528	PMID:23447592	IMP			2016-10-25	CACAO		comment=CACAO_COMMENT:A fluorometric assay was used to determine Golgi lumen pH in Ube3a-knockdown rat cells as compared to control. Figure 5B shows the calibration curve used to convert YFP:CFP intensity ratio to pH; Figure D shows the fluorescence intensity and figure 5E shows the pH as calculated using the calibration curve.|comment=CACAO_GONUTS_URL:http://gowiki.tamu.edu/wiki/index.php/Special:CACAO/annotation/12146|comment=CACAO_GONUTS_USER:CSears	positive regulation of Golgi lumen acidification	biological_process	10116	Eukaryota	10116	Eukaryota	Metazoa	Chordata	Mammalia	Rodentia	Muridae	Rattus	Rattus norvegicus (Rat)	Rattus norvegicus	CSears	http://gowiki.tamu.edu/wiki/index.php/Special:CACAO/annotation/12146
UniProt	Q96PD5	enables	GO:0008745	PMID:14506276	IDA			2016-10-25	CACAO		comment=CACAO_COMMENT:Fig. 2. PGRP-L is an N-acetylmuramoyl-l-alanine amidase that digests polymeric PGN and synthetic MurNAc-tripeptide.|comment=CACAO_GONUTS_URL:http://gowiki.tamu.edu/wiki/index.php/Special:CACAO/annotation/12147|comment=CACAO_GONUTS_USER:LMoore	N-acetylmuramoyl-L-alanine amidase activity	molecular_function	9606	Eukaryota	9606	Eukaryota	Metazoa	Chordata	Mammalia	Primates	Hominidae	Homo	Homo sapiens (Human)	Homo sapiens	LMoore	http://gowiki.tamu.edu/wiki/index.php/Special:CACAO/annotation/12147
UniProt	P24785	enables	GO:0034458	PMID:26545078	IMP			2016-10-25	CACAO		comment=CACAO_COMMENT:Figure 1D shows the RNA unwinding (helicase) activity of the MLE protein. Two different double stranded RNA substrates are used: one has U-rich 3‚Äô overhang, and the other one is blunt ended. When ATP is added, MLE is found to unwind effectively the dsRNA with e U-rich 3‚Äô overhang (Top panel). In contrast, the blunt ended dsRNA was not separated, despite retaining some unwinding activity. When a deletion is made on MLE domain dsRBD2 (dsRNA binding domain), MLE loses completely its helicase activity (bottom panel). Figure S1C tested helicase activity of MLE with a dsRNA substrate with a 5‚Äô single stranded extension, instead of the 3‚Äô extension used in 1D. MLE did not unwind this substrate, proving that the directionality of MLE helicase activity is 3‚Äô to 5‚Äô. MLE is an ATP dependent dsRNA helicase that has specificity for U-rich regions on its RNA substrate and requires a 3‚Äô overhang for activity.|comment=CACAO_GONUTS_URL:http://gowiki.tamu.edu/wiki/index.php/Special:CACAO/annotation/12148|comment=CACAO_GONUTS_USER:PGiovanelli	3'-5' RNA helicase activity	molecular_function	7227	Eukaryota	7227	Eukaryota	Metazoa	Arthropoda	Insecta	Diptera	Drosophilidae	Drosophila	Drosophila melanogaster (Fruit fly)	Drosophila melanogaster	PGiovanelli	http://gowiki.tamu.edu/wiki/index.php/Special:CACAO/annotation/12148
UniProt	P82974	enables	GO:0008745	PMID:7783625	IDA			2016-10-25	CACAO		comment=CACAO_COMMENT:Fig 2. In vitro demonstration of the AmpD shows N-acetylmuramyl-L-alanine amidase activity|comment=CACAO_GONUTS_URL:http://gowiki.tamu.edu/wiki/index.php/Special:CACAO/annotation/12150|comment=CACAO_GONUTS_USER:LMoore	N-acetylmuramoyl-L-alanine amidase activity	molecular_function	546	Bacteria	546	Bacteria	<not present>	Proteobacteria	Gammaproteobacteria	Enterobacterales	Enterobacteriaceae	Citrobacter	Citrobacter freundii	Citrobacter freundii	LMoore	http://gowiki.tamu.edu/wiki/index.php/Special:CACAO/annotation/12150
UniProt	O34928	enables	GO:0019213	PMID:15687192	IDA			2016-10-25	CACAO		comment=CACAO_COMMENT:Figure 4. The mass spectrometry and MS-MS analyses indicated that PdaA could deacetylate the N-acetylmuramic acid residues of purified glycan strands derived from Bacillus subtilis peptidoglycan.|comment=CACAO_GONUTS_URL:http://gowiki.tamu.edu/wiki/index.php/Special:CACAO/annotation/12151|comment=CACAO_GONUTS_USER:LMoore	deacetylase activity	molecular_function	224308	Bacteria	224308	Bacteria	<not present>	Firmicutes	Bacilli	Bacillales	Bacillaceae	Bacillus	Bacillus subtilis (strain 168)	Bacillus subtilis	LMoore	http://gowiki.tamu.edu/wiki/index.php/Special:CACAO/annotation/12151
UniProt	A0A0F6T2T1	enables	GO:0061784	PMID:25940238	IDA			2016-10-25	CACAO		comment=CACAO_COMMENT:Figure 4a.|comment=CACAO_GONUTS_URL:http://gowiki.tamu.edu/wiki/index.php/Special:CACAO/annotation/12152|comment=CACAO_GONUTS_USER:LMoore	peptidoglycan N-acetylglucosaminidase activity	molecular_function	1254	Bacteria	1254	Bacteria	<not present>	Firmicutes	Bacilli	Lactobacillales	Lactobacillaceae	Pediococcus	Pediococcus acidilactici	Pediococcus acidilactici	LMoore	http://gowiki.tamu.edu/wiki/index.php/Special:CACAO/annotation/12152
UniProt	P47047	involved_in	GO:0000292	PMID:26317469	IMP			2016-10-25	CACAO		comment=CACAO_COMMENT:RNA polymerase I produces pre-rRNA that is processed into several fragments, including the 5‚Äô-ETS (external transcribed spacer) and 7S pre-rRNA. The RNA exosome is a 3‚Äô to 5‚Äô exonuclease involved in the processing of 7S pre-rRNA into mature 5.8S rRNA and in the degradation of the 5‚Äô-ETS. The exosome requires protein cofactors that interact with the Mtr4 helicase for substrate specificity. Figure 1 F is a northern blot that shows that S. cerevisiae strains with a deletion in Mtr4‚Äôs essential arch domain accumulate 5‚Äô-ETS (lane 2). A wilde type Mtr4 strain shows that 5‚ÄôETS is degraded as it is absent on the northern blot (lane 1). Therefore, lanes 1 and 2 show that Mtr4 is involved in the breakdown of a fragment of RNA, such as excised introns or sequences removed from ribosomal RNA during processing (Go term GO:0000292)|comment=CACAO_GONUTS_URL:http://gowiki.tamu.edu/wiki/index.php/Special:CACAO/annotation/12153|comment=CACAO_GONUTS_USER:PGiovanelli	RNA fragment catabolic process	biological_process	559292	Eukaryota	559292	Eukaryota	Fungi	Ascomycota	Saccharomycetes	Saccharomycetales	Saccharomycetaceae	Saccharomyces	Saccharomyces cerevisiae (strain ATCC 204508 / S288c) (Baker's yeast)	Saccharomyces cerevisiae	PGiovanelli	http://gowiki.tamu.edu/wiki/index.php/Special:CACAO/annotation/12153
UniProt	P47047	involved_in	GO:0000460	PMID:26317469	IMP			2016-10-25	CACAO		comment=CACAO_COMMENT:RNA polymerase I produces pre-rRNA that is processed into several fragments, including the 5‚Äô-ETS (external transcribed spacer) and 7S pre-rRNA. The RNA exosome is a 3‚Äô to 5‚Äô exonuclease involved in the processing of 7S pre-rRNA into mature 5.8S rRNA and in the degradation of the 5‚Äô-ETS. The exosome requires protein cofactors that interact with the Mtr4 helicase for substrate specificity. One of these cofactors is Nop53. The N-terminus of Nop53 is required for binding with the arch domain of Mtr4, and subsequently for presentation of the 7S pre-rRNA substrate to the RNA exosome. The northern blot in Figure 1 shows that S. cerevisiae strains with wild type Mtr4 and Nop53 accumulate no 7S-pre-rRNA. Conversely, mutants with a deletion in either the arch domain of Mtr4 or the N terminus of Nop53 show accumulation of 7S-pre-rRNA. Therefore these two proteins are involved in he maturation of a precursor 5.8S ribosomal RNA (rRNA) molecule into a mature 5.8S rRNA molecule (GO:0000460)|comment=CACAO_GONUTS_URL:http://gowiki.tamu.edu/wiki/index.php/Special:CACAO/annotation/12154|comment=CACAO_GONUTS_USER:PGiovanelli	maturation of 5.8S rRNA	biological_process	559292	Eukaryota	559292	Eukaryota	Fungi	Ascomycota	Saccharomycetes	Saccharomycetales	Saccharomycetaceae	Saccharomyces	Saccharomyces cerevisiae (strain ATCC 204508 / S288c) (Baker's yeast)	Saccharomyces cerevisiae	PGiovanelli	http://gowiki.tamu.edu/wiki/index.php/Special:CACAO/annotation/12154
UniProt	Q12080	involved_in	GO:0000460	PMID:26317469	IMP			2016-10-25	CACAO		comment=CACAO_COMMENT:RNA polymerase I produces pre-rRNA that is processed into several fragments, including the 5‚Äô-ETS (external transcribed spacer) and 7S pre-rRNA. The RNA exosome is a 3‚Äô to 5‚Äô exonuclease involved in the processing of 7S pre-rRNA into mature 5.8S rRNA and in the degradation of the 5‚Äô-ETS. The exosome requires protein cofactors that interact with the Mtr4 helicase for substrate specificity. One of these cofactors is Nop53. The N-terminus of Nop53 is required for binding with the arch domain of Mtr4, and subsequently for presentation of the 7S pre-rRNA substrate to the RNA exosome. The northern blot in Figure 1 shows that S. cerevisiae strains with wild type Mtr4 and Nop53 accumulate no 7S-pre-rRNA. Conversely, mutants with a deletion in either the arch domain of Mtr4 or the N terminus of Nop53 show accumulation of 7S-pre-rRNA. Therefore these two proteins are involved in the maturation of a precursor 5.8S ribosomal RNA (rRNA) molecule into a mature 5.8S rRNA molecule (GO:0000460)|comment=CACAO_GONUTS_URL:http://gowiki.tamu.edu/wiki/index.php/Special:CACAO/annotation/12155|comment=CACAO_GONUTS_USER:PGiovanelli	maturation of 5.8S rRNA	biological_process	559292	Eukaryota	559292	Eukaryota	Fungi	Ascomycota	Saccharomycetes	Saccharomycetales	Saccharomycetaceae	Saccharomyces	Saccharomyces cerevisiae (strain ATCC 204508 / S288c) (Baker's yeast)	Saccharomyces cerevisiae	PGiovanelli	http://gowiki.tamu.edu/wiki/index.php/Special:CACAO/annotation/12155
UniProt	Q8DXL3	enables	GO:0061786	PMID:17905888	IDA			2016-10-25	CACAO		comment=CACAO_COMMENT:Figure 2 A,B,D,E|comment=CACAO_GONUTS_URL:http://gowiki.tamu.edu/wiki/index.php/Special:CACAO/annotation/12156|comment=CACAO_GONUTS_USER:LMoore	peptidoglycan stem peptide endopeptidase activity	molecular_function	208435	Bacteria	208435	Bacteria	<not present>	Firmicutes	Bacilli	Lactobacillales	Streptococcaceae	Streptococcus	Streptococcus agalactiae serotype V (strain ATCC BAA-611 / 2603 V/R)	Streptococcus agalactiae	LMoore	http://gowiki.tamu.edu/wiki/index.php/Special:CACAO/annotation/12156
UniProt	Q8DXL3	enables	GO:0061784	PMID:17905888	IDA			2016-10-25	CACAO		comment=CACAO_COMMENT:Figure 4 shows that LambdaSa2 possesses N-acetylgucosaminidase activity and not N-acetylmuramidase activity.|comment=CACAO_GONUTS_URL:http://gowiki.tamu.edu/wiki/index.php/Special:CACAO/annotation/12157|comment=CACAO_GONUTS_USER:LMoore	peptidoglycan N-acetylglucosaminidase activity	molecular_function	208435	Bacteria	208435	Bacteria	<not present>	Firmicutes	Bacilli	Lactobacillales	Streptococcaceae	Streptococcus	Streptococcus agalactiae serotype V (strain ATCC BAA-611 / 2603 V/R)	Streptococcus agalactiae	LMoore	http://gowiki.tamu.edu/wiki/index.php/Special:CACAO/annotation/12157
UniProt	Q8E0W3	enables	GO:0061786	PMID:17905888	IDA			2016-10-25	CACAO		comment=CACAO_COMMENT:Figure 2C|comment=CACAO_GONUTS_URL:http://gowiki.tamu.edu/wiki/index.php/Special:CACAO/annotation/12158|comment=CACAO_GONUTS_USER:LMoore	peptidoglycan stem peptide endopeptidase activity	molecular_function	208435	Bacteria	208435	Bacteria	<not present>	Firmicutes	Bacilli	Lactobacillales	Streptococcaceae	Streptococcus	Streptococcus agalactiae serotype V (strain ATCC BAA-611 / 2603 V/R)	Streptococcus agalactiae	LMoore	http://gowiki.tamu.edu/wiki/index.php/Special:CACAO/annotation/12158
UniProt	Q12204	enables	GO:0008970	PMID:27746179	IDA			2016-10-25	CACAO		comment=CACAO_COMMENT:The author used mass spectrometry analysis on Yor022c and three different synthetic phospholipids and found that Yor022c cleaved at specifically the sn-1-position indicating that it is a phosphatidylcholine 1-acylhydrolase (Figure 2).|comment=CACAO_GONUTS_URL:http://gowiki.tamu.edu/wiki/index.php/Special:CACAO/annotation/12159|comment=CACAO_GONUTS_USER:EClary	phospholipase A1 activity	molecular_function	559292	Eukaryota	559292	Eukaryota	Fungi	Ascomycota	Saccharomycetes	Saccharomycetales	Saccharomycetaceae	Saccharomyces	Saccharomyces cerevisiae (strain ATCC 204508 / S288c) (Baker's yeast)	Saccharomyces cerevisiae	EClary	http://gowiki.tamu.edu/wiki/index.php/Special:CACAO/annotation/12159
UniProt	Q12204	part_of	GO:0005759	PMID:27746179	IDA			2016-10-25	CACAO		comment=CACAO_COMMENT:The author purified mitochondria and created three groups of mitochondria that were left intact, had their outer membranes ruptured, and had their entire membrane dissolved. The author then treated the groups of mitochondria with proteinase K and performed a western blot. It was found from the western blot that the only time Yor022c was degraded by proteinase K was when the entire mitochondrial membrane was dissolved indicating that Yor022c was localized to the mitochondrial matrix (Figure 4b).|comment=CACAO_GONUTS_URL:http://gowiki.tamu.edu/wiki/index.php/Special:CACAO/annotation/12160|comment=CACAO_GONUTS_USER:EClary	mitochondrial matrix	cellular_component	559292	Eukaryota	559292	Eukaryota	Fungi	Ascomycota	Saccharomycetes	Saccharomycetales	Saccharomycetaceae	Saccharomyces	Saccharomyces cerevisiae (strain ATCC 204508 / S288c) (Baker's yeast)	Saccharomyces cerevisiae	EClary	http://gowiki.tamu.edu/wiki/index.php/Special:CACAO/annotation/12160
UniProt	P40362	involved_in	GO:0000292	PMID:26317469	IMP			2016-10-25	CACAO		comment=CACAO_COMMENT:RNA polymerase I produces pre-rRNA that is processed into several fragments, including the 5‚Äô-ETS (external transcribed spacer) and 7S pre-rRNA. The RNA exosome is a 3‚Äô to 5‚Äô exonuclease involved in the processing of 7S pre-rRNA into mature 5.8S rRNA and in the degradation of the 5‚Äô-ETS. The exosome requires protein cofactors that interact with the Mtr4 helicase for substrate specificity. One of these cofactors is Utp18. The N-terminus of Utp18 is required for binding with the arch domain of Mtr4, and subsequently for presentation of the 5‚Äô-ETS substrate to the RNA exosome. Figure 4C shows a northern blot where in lane 5, the N-terminus Utp18 S. cerevisiae mutant accumulates 5‚Äô-ETS. The wild type Utp18 strain showed no band for 5‚ÄôETS, showing it was degraded. Therefore, Utp18 is involved in the breakdown of a fragment of RNA, such as excised introns or sequences removed from ribosomal RNA during processing (Go term GO:0000292).|comment=CACAO_GONUTS_URL:http://gowiki.tamu.edu/wiki/index.php/Special:CACAO/annotation/12161|comment=CACAO_GONUTS_USER:PGiovanelli	RNA fragment catabolic process	biological_process	559292	Eukaryota	559292	Eukaryota	Fungi	Ascomycota	Saccharomycetes	Saccharomycetales	Saccharomycetaceae	Saccharomyces	Saccharomyces cerevisiae (strain ATCC 204508 / S288c) (Baker's yeast)	Saccharomyces cerevisiae	PGiovanelli	http://gowiki.tamu.edu/wiki/index.php/Special:CACAO/annotation/12161
UniProt	Q5S4P9	enables	GO:0061784	PMID:16000724	IDA			2016-11-08	CACAO		comment=CACAO_COMMENT:Fig. 4.\nRP-HPLC analysis of the soluble muropeptides released from B. subtilis. Muropeptides generated by Acd hydrolysis demonstrated that Acd is an N-acetylglucosaminidase.|comment=CACAO_GONUTS_URL:http://gowiki.tamu.edu/wiki/index.php/Special:CACAO/annotation/12162|comment=CACAO_GONUTS_USER:LMoore	peptidoglycan N-acetylglucosaminidase activity	molecular_function	272563	Bacteria	272563	Bacteria	<not present>	Firmicutes	Clostridia	Clostridiales	Peptostreptococcaceae	Clostridioides	Peptoclostridium difficile (strain 630) (Clostridium difficile)	Clostridioides difficile	LMoore	http://gowiki.tamu.edu/wiki/index.php/Special:CACAO/annotation/12162
UniProt	B1B1Z5	enables	GO:0061786	PMID:24235140	IDA			2016-10-25	CACAO		comment=CACAO_COMMENT:Figure 5: To determine the BacL1 cleavage site, the soluble product generated from BacL1-treated peptidoglycan was separated by reverse-phase HPLC on an ODS-Hypersil column. The HPLC fractions were analyzed by MALDI-PSD analysis to determine their molecular structures. The data indicate that BacL1 has an endopeptidase activity that hydrolyzes the peptide bond between d-isoglutamine and l-lysine in the stem peptide.|comment=CACAO_GONUTS_URL:http://gowiki.tamu.edu/wiki/index.php/Special:CACAO/annotation/12163|comment=CACAO_GONUTS_USER:LMoore	peptidoglycan stem peptide endopeptidase activity	molecular_function	1351	Bacteria	1351	Bacteria	<not present>	Firmicutes	Bacilli	Lactobacillales	Enterococcaceae	Enterococcus	Enterococcus faecalis (Streptococcus faecalis)	Enterococcus faecalis	LMoore	http://gowiki.tamu.edu/wiki/index.php/Special:CACAO/annotation/12163
UniProt	H2BJK0	involved_in	GO:0044651	PMID:23115034	IMP			2016-10-28	CACAO		comment=CACAO_COMMENT:Figure 4|comment=CACAO_GONUTS_URL:http://gowiki.tamu.edu/wiki/index.php/Special:CACAO/annotation/12165|comment=CACAO_GONUTS_USER:CSears	adhesion of symbiont to host epithelial cell	biological_process	1313	Bacteria	1313	Bacteria	<not present>	Firmicutes	Bacilli	Lactobacillales	Streptococcaceae	Streptococcus	Streptococcus pneumoniae	Streptococcus pneumoniae	CSears	http://gowiki.tamu.edu/wiki/index.php/Special:CACAO/annotation/12165
UniProt	P83943	involved_in	GO:0051873	PMID:14996845	IDA			2016-10-29	CACAO		comment=CACAO_COMMENT:Figure 6 - bacteria and C. albicans incubated with cBD-1 show decreased survival with increased concentrations of cBD-1.|comment=CACAO_GONUTS_URL:http://gowiki.tamu.edu/wiki/index.php/Special:CACAO/annotation/12166|comment=CACAO_GONUTS_USER:CSears	killing by host of symbiont cells	biological_process	34839	Eukaryota	34839	Eukaryota	Metazoa	Chordata	Mammalia	Rodentia	Chinchillidae	Chinchilla	Chinchilla lanigera (Long-tailed chinchilla) (Chinchilla villidera)	Chinchilla lanigera	CSears	http://gowiki.tamu.edu/wiki/index.php/Special:CACAO/annotation/12166
UniProt	P59941	involved_in	GO:0006476	PMID:27457971	IMP			2016-10-29	CACAO		comment=CACAO_COMMENT:Figure 3B: In islets with Sirt6 knocked down, acetylation of FOXO1 is increased.|comment=CACAO_GONUTS_URL:http://gowiki.tamu.edu/wiki/index.php/Special:CACAO/annotation/12167|comment=CACAO_GONUTS_USER:CSears	protein deacetylation	biological_process	10090	Eukaryota	10090	Eukaryota	Metazoa	Chordata	Mammalia	Rodentia	Muridae	Mus	Mus musculus (Mouse)	Mus musculus	CSears	http://gowiki.tamu.edu/wiki/index.php/Special:CACAO/annotation/12167
UniProt	Q00416	involved_in	GO:0060257	PMID:26364722	IMP			2016-10-30	CACAO		comment=CACAO_COMMENT:Flocculation was monitored through growth assays and was measured by rate of sedimentation. It was found that the amount of flocculation as well as the rate of flocculation was greater in the SEN1 mutants that in wild type cells (Figure 1A and 1B). |comment=CACAO_GONUTS_URL:http://gowiki.tamu.edu/wiki/index.php/Special:CACAO/annotation/12170|comment=CACAO_GONUTS_USER:EClary	negative regulation of flocculation	biological_process	559292	Eukaryota	559292	Eukaryota	Fungi	Ascomycota	Saccharomycetes	Saccharomycetales	Saccharomycetaceae	Saccharomyces	Saccharomyces cerevisiae (strain ATCC 204508 / S288c) (Baker's yeast)	Saccharomyces cerevisiae	EClary	http://gowiki.tamu.edu/wiki/index.php/Special:CACAO/annotation/12170
UniProt	O15265	involved_in	GO:0007026	PMID:22100762	IMP			2016-11-08	CACAO		comment=CACAO_COMMENT:HeLa cells express Ataxin-7 endogenously. In figure 5, HeLa cell strains expressing either wild type and mutant Ataxin-7 protein were treated with noncodazole, an inhibitor of cytoskeletal microtubule polymerization. Cells with wild type Ataxin-7 maintained the normal filamentous pattern of cytoskeletal microtubule organization, while Ataxin-7 mutants showed loss of the filamentous microtubule organization. \n\n\nFigure 6 shows that HeLa cells with Ataxin-7 gene silenced by siRNA are unable to maintain a filamentous microtubule network in the presence of noncodazole. Furthermore, HeLa cells with silenced Ataxin-7 gene by siRNA were also unable to recover their microtubule networks. Altogether, these results show that Ataxin-7 prevents (negatively regulates) microtubule depolymerization, hence stabilizing microtubules. \n|comment=CACAO_GONUTS_URL:http://gowiki.tamu.edu/wiki/index.php/Special:CACAO/annotation/12173|comment=CACAO_GONUTS_USER:PGiovanelli	negative regulation of microtubule depolymerization	biological_process	9606	Eukaryota	9606	Eukaryota	Metazoa	Chordata	Mammalia	Primates	Hominidae	Homo	Homo sapiens (Human)	Homo sapiens	PGiovanelli	http://gowiki.tamu.edu/wiki/index.php/Special:CACAO/annotation/12173
UniProt	O30554	enables	GO:0008933	PMID:17526702	IDA			2016-11-08	CACAO		comment=CACAO_COMMENT:Figure 2 HPLC Analysis to compare Atla-generated PG monomers, PG monomoers generated by hen egg white lysozyme and 1,6-anhydro PG monomers released by growing gonococci.\nPG monomers liberated by AtlA activity consisted primarily of 1,6-anhydro disaccharide tetrapeptide PG monomers, and a small portion of the released monomers consisted of the 1,6-anhydro disaccharide tripeptide. These data demonstrate that AtlA functions as a lytic transglycosylase.|comment=CACAO_GONUTS_URL:http://gowiki.tamu.edu/wiki/index.php/Special:CACAO/annotation/12175|comment=CACAO_GONUTS_USER:LMoore	lytic transglycosylase activity	molecular_function	485	Bacteria	485	Bacteria	<not present>	Proteobacteria	Betaproteobacteria	Neisseriales	Neisseriaceae	Neisseria	Neisseria gonorrhoeae	Neisseria gonorrhoeae	LMoore	http://gowiki.tamu.edu/wiki/index.php/Special:CACAO/annotation/12175
UniProt	Q08AE8	part_of	GO:0031307	PMID:26305500	IDA			2016-11-08	CACAO		comment=CACAO_COMMENT:Figure 2A - Spire1C is localized at the periphery of the mitochondria. Figure 2D - fluorescence assay demonstrated that the N-terminus of Spire1C is exposed to the cytoplasm while the C-terminus is not\n|comment=CACAO_GONUTS_URL:http://gowiki.tamu.edu/wiki/index.php/Special:CACAO/annotation/12176|comment=CACAO_GONUTS_USER:CSears	integral component of mitochondrial outer membrane	cellular_component	9606	Eukaryota	9606	Eukaryota	Metazoa	Chordata	Mammalia	Primates	Hominidae	Homo	Homo sapiens (Human)	Homo sapiens	CSears	http://gowiki.tamu.edu/wiki/index.php/Special:CACAO/annotation/12176
UniProt	Q08AE8	involved_in	GO:0090141	PMID:26305500	IMP			2016-11-08	CACAO		comment=CACAO_COMMENT:Figure 4|comment=CACAO_GONUTS_URL:http://gowiki.tamu.edu/wiki/index.php/Special:CACAO/annotation/12177|comment=CACAO_GONUTS_USER:CSears	positive regulation of mitochondrial fission	biological_process	9606	Eukaryota	9606	Eukaryota	Metazoa	Chordata	Mammalia	Primates	Hominidae	Homo	Homo sapiens (Human)	Homo sapiens	CSears	http://gowiki.tamu.edu/wiki/index.php/Special:CACAO/annotation/12177
UniProt	P35922	involved_in	GO:0017148	PMID:27666021	IMP			2016-11-08	CACAO		comment=CACAO_COMMENT:Figure 3 (c-g) shows that in mutant mice cells with no FMRP protein production, there was an increased expression of GABAbR1 and GABAbR2 proteins. This means that in the presence of FMRP, translation of GABAbR1 and GABAbR2 is repressed. This shows FMRP negatively regulates the expression of these proteins.|comment=CACAO_GONUTS_URL:http://gowiki.tamu.edu/wiki/index.php/Special:CACAO/annotation/12183|comment=CACAO_GONUTS_USER:PGiovanelli	negative regulation of translation	biological_process	10090	Eukaryota	10090	Eukaryota	Metazoa	Chordata	Mammalia	Rodentia	Muridae	Mus	Mus musculus (Mouse)	Mus musculus	PGiovanelli	http://gowiki.tamu.edu/wiki/index.php/Special:CACAO/annotation/12183
UniProt	Q9JPQ6	enables	GO:0008933	PMID:12153569	IDA			2016-11-09	CACAO		comment=CACAO_COMMENT:Figure 5.\nHPLC analysis demonstrated the formation of 1,6-anhydrodisaccharide tripeptide and tetrapeptide reaction products, confirming that the protein is a lytic transglycosylase|comment=CACAO_GONUTS_URL:http://gowiki.tamu.edu/wiki/index.php/Special:CACAO/annotation/12189|comment=CACAO_GONUTS_USER:LMoore	lytic transglycosylase activity	molecular_function	487	Bacteria	487	Bacteria	<not present>	Proteobacteria	Betaproteobacteria	Neisseriales	Neisseriaceae	Neisseria	Neisseria meningitidis	Neisseria meningitidis	LMoore	http://gowiki.tamu.edu/wiki/index.php/Special:CACAO/annotation/12189
UniProt	P0A935	part_of	GO:0009279	PMID:9287002	IDA			2016-11-09	CACAO		comment=CACAO_COMMENT:Figure 4\nMembrane fractionation by sucrose gradient centrifugation shows that the\nMltA protein is also localized in the outer membrane|comment=CACAO_GONUTS_URL:http://gowiki.tamu.edu/wiki/index.php/Special:CACAO/annotation/12190|comment=CACAO_GONUTS_USER:LMoore	cell outer membrane	cellular_component	83333	Bacteria	83333	Bacteria	<not present>	Proteobacteria	Gammaproteobacteria	Enterobacterales	Enterobacteriaceae	Escherichia	Escherichia coli (strain K12)	Escherichia coli	LMoore	http://gowiki.tamu.edu/wiki/index.php/Special:CACAO/annotation/12190
UniProt	P16603	enables	GO:0003959	PMID:27694803	IDA			2016-11-12	CACAO		comment=CACAO_COMMENT:The author cloned and overexpressed Ncp1 and monitored the reduction of Dph3 by Dph3's absorbance at 488nm. The author found that Ncp1 reduced Dph3 after the addition of NADPH to the reaction tube (Supplementary figure 5C).|comment=CACAO_GONUTS_URL:http://gowiki.tamu.edu/wiki/index.php/Special:CACAO/annotation/12191|comment=CACAO_GONUTS_USER:EClary	NADPH dehydrogenase activity	molecular_function	559292	Eukaryota	559292	Eukaryota	Fungi	Ascomycota	Saccharomycetes	Saccharomycetales	Saccharomycetaceae	Saccharomyces	Saccharomyces cerevisiae (strain ATCC 204508 / S288c) (Baker's yeast)	Saccharomyces cerevisiae	EClary	http://gowiki.tamu.edu/wiki/index.php/Special:CACAO/annotation/12191
UniProt	Q9H063	involved_in	GO:0016479	PMID:17499043	IDA			2016-11-12	CACAO		comment=CACAO_COMMENT:The author analyzed the effect of increasing and decreasing the transcription of MAF1 on polymerase 1 dependent transcription. It was found that RNA polymerase 1 dependent transcription was decreased in the MAF1 upregulated cells (Figure 1)|comment=CACAO_GONUTS_URL:http://gowiki.tamu.edu/wiki/index.php/Special:CACAO/annotation/12192|comment=CACAO_GONUTS_USER:EClary	negative regulation of transcription by RNA polymerase I	biological_process	9606	Eukaryota	9606	Eukaryota	Metazoa	Chordata	Mammalia	Primates	Hominidae	Homo	Homo sapiens (Human)	Homo sapiens	EClary	http://gowiki.tamu.edu/wiki/index.php/Special:CACAO/annotation/12192
UniProt	Q9H063	involved_in	GO:0016480	PMID:17499043	IDA			2016-11-12	CACAO		comment=CACAO_COMMENT:The author analyzed the effect of increasing and decreasing the transcription of MAF1 on polymerase 3 dependent transcription. It was found that RNA polymerase 3 dependent transcription was decreased in the MAF1 upregulated cells (Figure 1)|comment=CACAO_GONUTS_URL:http://gowiki.tamu.edu/wiki/index.php/Special:CACAO/annotation/12193|comment=CACAO_GONUTS_USER:EClary	negative regulation of transcription by RNA polymerase III	biological_process	9606	Eukaryota	9606	Eukaryota	Metazoa	Chordata	Mammalia	Primates	Hominidae	Homo	Homo sapiens (Human)	Homo sapiens	EClary	http://gowiki.tamu.edu/wiki/index.php/Special:CACAO/annotation/12193
UniProt	P54000	part_of	GO:0005654	PMID:25531541	IDA			2016-11-12	CACAO		comment=CACAO_COMMENT:Immunofluorescence revealed that SUB 1 was distributed uniformly throughout the nucleoplasm in both exponential and stationary phase (Figure 8).|comment=CACAO_GONUTS_URL:http://gowiki.tamu.edu/wiki/index.php/Special:CACAO/annotation/12194|comment=CACAO_GONUTS_USER:EClary	nucleoplasm	cellular_component	559292	Eukaryota	559292	Eukaryota	Fungi	Ascomycota	Saccharomycetes	Saccharomycetales	Saccharomycetaceae	Saccharomyces	Saccharomyces cerevisiae (strain ATCC 204508 / S288c) (Baker's yeast)	Saccharomyces cerevisiae	EClary	http://gowiki.tamu.edu/wiki/index.php/Special:CACAO/annotation/12194
UniProt	P54000	part_of	GO:0005730	PMID:25531541	IDA			2016-11-12	CACAO		comment=CACAO_COMMENT:Immunofluorescence revealed that SUB 1 localized within the nucleolus in both exponential and stationary phase (Figure 8).|comment=CACAO_GONUTS_URL:http://gowiki.tamu.edu/wiki/index.php/Special:CACAO/annotation/12195|comment=CACAO_GONUTS_USER:EClary	nucleolus	cellular_component	559292	Eukaryota	559292	Eukaryota	Fungi	Ascomycota	Saccharomycetes	Saccharomycetales	Saccharomycetaceae	Saccharomyces	Saccharomyces cerevisiae (strain ATCC 204508 / S288c) (Baker's yeast)	Saccharomyces cerevisiae	EClary	http://gowiki.tamu.edu/wiki/index.php/Special:CACAO/annotation/12195
UniProt	P40164	part_of	GO:0005634	PMID:22333918	IDA			2016-11-12	CACAO		comment=CACAO_COMMENT:GFP tagged Psy2 was found to localize strongly in the nucleus (Figure 6C).|comment=CACAO_GONUTS_URL:http://gowiki.tamu.edu/wiki/index.php/Special:CACAO/annotation/12196|comment=CACAO_GONUTS_USER:EClary	nucleus	cellular_component	559292	Eukaryota	559292	Eukaryota	Fungi	Ascomycota	Saccharomycetes	Saccharomycetales	Saccharomycetaceae	Saccharomyces	Saccharomyces cerevisiae (strain ATCC 204508 / S288c) (Baker's yeast)	Saccharomyces cerevisiae	EClary	http://gowiki.tamu.edu/wiki/index.php/Special:CACAO/annotation/12196
UniProt	P32345	involved_in	GO:0006470	PMID:22333918	IDA			2016-11-12	CACAO		comment=CACAO_COMMENT:Figure 6D.|comment=CACAO_GONUTS_URL:http://gowiki.tamu.edu/wiki/index.php/Special:CACAO/annotation/12197|comment=CACAO_GONUTS_USER:EClary	protein dephosphorylation	biological_process	559292	Eukaryota	559292	Eukaryota	Fungi	Ascomycota	Saccharomycetes	Saccharomycetales	Saccharomycetaceae	Saccharomyces	Saccharomyces cerevisiae (strain ATCC 204508 / S288c) (Baker's yeast)	Saccharomyces cerevisiae	EClary	http://gowiki.tamu.edu/wiki/index.php/Special:CACAO/annotation/12197
UniProt	P26927	involved_in	GO:0035978	PMID:20921231	IDA			2016-11-13	CACAO		comment=CACAO_COMMENT:A kinase assay showed that MST1 strongly phosphorylated H2AX and western blot analysis showed that MST1 phosphorylated H2AX at ser-139 (Figure 2A and 2B).|comment=CACAO_GONUTS_URL:http://gowiki.tamu.edu/wiki/index.php/Special:CACAO/annotation/12198|comment=CACAO_GONUTS_USER:EClary	histone H2A-S139 phosphorylation	biological_process	9606	Eukaryota	9606	Eukaryota	Metazoa	Chordata	Mammalia	Primates	Hominidae	Homo	Homo sapiens (Human)	Homo sapiens	EClary	http://gowiki.tamu.edu/wiki/index.php/Special:CACAO/annotation/12198
UniProt	Q8XL11	enables	GO:0061784	PMID:20190047	IDA			2016-11-13	CACAO		comment=CACAO_COMMENT:Figure 4: Its hydrolytic specificity was established by analyzing the Bacillus subtilis peptidoglycan digestion products by coupling reverse phase-high-pressure liquid chromatography (RP-HPLC) and matrix-assisted laser desorption ionization-time of flight mass spectrometry (MALDI-TOF MS) analysis, which displayed an N-acetylglucosaminidase activity.|comment=CACAO_GONUTS_URL:http://gowiki.tamu.edu/wiki/index.php/Special:CACAO/annotation/12199|comment=CACAO_GONUTS_USER:LMoore	peptidoglycan N-acetylglucosaminidase activity	molecular_function	195102	Bacteria	195102	Bacteria	<not present>	Firmicutes	Clostridia	Clostridiales	Clostridiaceae	Clostridium	Clostridium perfringens (strain 13 / Type A)	Clostridium perfringens	LMoore	http://gowiki.tamu.edu/wiki/index.php/Special:CACAO/annotation/12199
UniProt	A2RHZ5	enables	GO:0061784	PMID:15943817	IDA			2016-11-13	CACAO		comment=CACAO_COMMENT:Figure 5 A-C Identifies the hydrolytic specificity of AcmA by RP-HPLC of muropeptides.|comment=CACAO_GONUTS_URL:http://gowiki.tamu.edu/wiki/index.php/Special:CACAO/annotation/12200|comment=CACAO_GONUTS_USER:LMoore	peptidoglycan N-acetylglucosaminidase activity	molecular_function	416870	Bacteria	416870	Bacteria	<not present>	Firmicutes	Bacilli	Lactobacillales	Streptococcaceae	Lactococcus	Lactococcus lactis subsp	Lactococcus lactis	LMoore	http://gowiki.tamu.edu/wiki/index.php/Special:CACAO/annotation/12200
UniProt	Q8KKF9	enables	GO:0061784	PMID:12634338	IDA			2016-11-13	CACAO		comment=CACAO_COMMENT:Figure 5\nAnalysis by RP-HPLC of the soluble muropeptides released from B. subtilis vegetative cell walls after incubation with AcmB (A) or AcmB and Cellosyl (B). The numbers indicate the peaks analysed by MALDI-TOF mass spectrometry.\n|comment=CACAO_GONUTS_URL:http://gowiki.tamu.edu/wiki/index.php/Special:CACAO/annotation/12201|comment=CACAO_GONUTS_USER:LMoore	peptidoglycan N-acetylglucosaminidase activity	molecular_function	1358	Bacteria	1358	Bacteria	<not present>	Firmicutes	Bacilli	Lactobacillales	Streptococcaceae	Lactococcus	Lactococcus lactis	Lactococcus lactis	LMoore	http://gowiki.tamu.edu/wiki/index.php/Special:CACAO/annotation/12201
UniProt	P56420	enables	GO:0003755	PMID:27825478	IDA			2016-11-13	CACAO		comment=CACAO_COMMENT:Fig. 5. PPIase activity of HP0795.|comment=CACAO_GONUTS_URL:http://gowiki.tamu.edu/wiki/index.php/Special:CACAO/annotation/12202|comment=CACAO_GONUTS_USER:LMoore	peptidyl-prolyl cis-trans isomerase activity	molecular_function	85962	Bacteria	85962	Bacteria	<not present>	Proteobacteria	Epsilonproteobacteria	Campylobacterales	Helicobacteraceae	Helicobacter	Helicobacter pylori (strain ATCC 700392 / 26695) (Campylobacterpylori)	Helicobacter pylori	LMoore	http://gowiki.tamu.edu/wiki/index.php/Special:CACAO/annotation/12202
UniProt	D3YTL8	part_of	GO:0031307	PMID:26305500	IDA			2016-11-15	CACAO		comment=CACAO_COMMENT:Figure 2A - Spire1C is localized at the periphery of the mitochondria. Figure 2D - fluorescence assay demonstrated that the N-terminus of Spire1C is exposed to the cytoplasm while the C-terminus is not|comment=CACAO_GONUTS_URL:http://gowiki.tamu.edu/wiki/index.php/Special:CACAO/annotation/12203|comment=CACAO_GONUTS_USER:CSears	integral component of mitochondrial outer membrane	cellular_component	10090	Eukaryota	10090	Eukaryota	Metazoa	Chordata	Mammalia	Rodentia	Muridae	Mus	Mus musculus (Mouse)	Mus musculus	CSears	http://gowiki.tamu.edu/wiki/index.php/Special:CACAO/annotation/12203
UniProt	D3YTL8	involved_in	GO:0007015	PMID:26305500	IMP			2016-11-15	CACAO		comment=CACAO_COMMENT:Figure 3 - cells with overexpression of Spire1C show increased actin assembly on mitochondria as compared to control, while cells with overexpression of mutant Spire1C do not show increased actin assembly on mitochondria as compared to control|comment=CACAO_GONUTS_URL:http://gowiki.tamu.edu/wiki/index.php/Special:CACAO/annotation/12204|comment=CACAO_GONUTS_USER:CSears	actin filament organization	biological_process	10090	Eukaryota	10090	Eukaryota	Metazoa	Chordata	Mammalia	Rodentia	Muridae	Mus	Mus musculus (Mouse)	Mus musculus	CSears	http://gowiki.tamu.edu/wiki/index.php/Special:CACAO/annotation/12204
UniProt	D3YTL8	involved_in	GO:0030041	PMID:26305500	IMP			2016-11-15	CACAO		comment=CACAO_COMMENT:Figure 3 - cells with overexpression of Spire1C show increased actin assembly on mitochondria as compared to control, while cells with overexpression of mutant Spire1C do not show increased actin assembly on mitochondria as compared to control|comment=CACAO_GONUTS_URL:http://gowiki.tamu.edu/wiki/index.php/Special:CACAO/annotation/12205|comment=CACAO_GONUTS_USER:CSears	actin filament polymerization	biological_process	10090	Eukaryota	10090	Eukaryota	Metazoa	Chordata	Mammalia	Rodentia	Muridae	Mus	Mus musculus (Mouse)	Mus musculus	CSears	http://gowiki.tamu.edu/wiki/index.php/Special:CACAO/annotation/12205
UniProt	A3KPE8	enables	GO:0000175	PMID:18787168	IDA			2016-11-15	CACAO		comment=CACAO_COMMENT:Figures 1 and 2 show that SDN1 has exoribonuclease activity and its substrates are single stranded miRNAs in arabidopsis.|comment=CACAO_GONUTS_URL:http://gowiki.tamu.edu/wiki/index.php/Special:CACAO/annotation/12209|comment=CACAO_GONUTS_USER:PGiovanelli	3'-5'-exoribonuclease activity	molecular_function	3702	Eukaryota	3702	Eukaryota	Viridiplantae	Streptophyta	<not present>	Brassicales	Brassicaceae	Arabidopsis	Arabidopsis thaliana (Mouse-ear cress)	Arabidopsis thaliana	PGiovanelli	http://gowiki.tamu.edu/wiki/index.php/Special:CACAO/annotation/12209
UniProt	Q9C5Q8	involved_in	GO:0061715	PMID:16449203	IDA			2016-11-15	CACAO		comment=CACAO_COMMENT:Figures 1 and 2 show that HEN1 methylates miRNA duplexes. Figure 3 shows that the position of methylation is the 2‚ÄôOH of the 3‚Äô terminal nucleotide. |comment=CACAO_GONUTS_URL:http://gowiki.tamu.edu/wiki/index.php/Special:CACAO/annotation/12210|comment=CACAO_GONUTS_USER:PGiovanelli	miRNA 2'-O-methylation	biological_process	3702	Eukaryota	3702	Eukaryota	Viridiplantae	Streptophyta	<not present>	Brassicales	Brassicaceae	Arabidopsis	Arabidopsis thaliana (Mouse-ear cress)	Arabidopsis thaliana	PGiovanelli	http://gowiki.tamu.edu/wiki/index.php/Special:CACAO/annotation/12210
UniProt	P24522	involved_in	GO:0000122	PMID:23329839	IMP			2016-11-18	CACAO		comment=CACAO_COMMENT:Figure 6H shows that absence of Gadd45a results in increased transcriptional activity of STAT3 because of phosphorylation of STAT3 on a Serine residue. Therefore, Gad45a is involved in a process that prevents transcription from an RNA pol II promoter. RNA pol II is the protein that transcribes mRNA in eukaryotes.|comment=CACAO_GONUTS_URL:http://gowiki.tamu.edu/wiki/index.php/Special:CACAO/annotation/12212|comment=CACAO_GONUTS_USER:PGiovanelli	negative regulation of transcription by RNA polymerase II	biological_process	9606	Eukaryota	9606	Eukaryota	Metazoa	Chordata	Mammalia	Primates	Hominidae	Homo	Homo sapiens (Human)	Homo sapiens	PGiovanelli	http://gowiki.tamu.edu/wiki/index.php/Special:CACAO/annotation/12212
UniProt	P24522	involved_in	GO:0071901	PMID:23329839	IMP			2016-11-18	CACAO		comment=CACAO_COMMENT:Figure 6B,C shows that Gadd45a is able to prevent the phosphorylation of STAT3 at Ser-727. This means that Gadd45a inhibits the activity of a serine/threonin-specific protein kinase|comment=CACAO_GONUTS_URL:http://gowiki.tamu.edu/wiki/index.php/Special:CACAO/annotation/12213|comment=CACAO_GONUTS_USER:PGiovanelli	negative regulation of protein serine/threonine kinase activity	biological_process	9606	Eukaryota	9606	Eukaryota	Metazoa	Chordata	Mammalia	Primates	Hominidae	Homo	Homo sapiens (Human)	Homo sapiens	PGiovanelli	http://gowiki.tamu.edu/wiki/index.php/Special:CACAO/annotation/12213
UniProt	Q8W106	part_of	GO:0005741	PMID:27811077	ISA	UniProtKB:Q9LHE5		2016-11-20	CACAO		comment=CACAO_COMMENT:Using Phytozome 9.0 the author found that OM47 branches as a sister clade from TOM40 (Figure 1c).|comment=CACAO_GONUTS_URL:http://gowiki.tamu.edu/wiki/index.php/Special:CACAO/annotation/12214|comment=CACAO_GONUTS_USER:EClary	mitochondrial outer membrane	cellular_component	3702	Eukaryota	3702	Eukaryota	Viridiplantae	Streptophyta	<not present>	Brassicales	Brassicaceae	Arabidopsis	Arabidopsis thaliana (Mouse-ear cress)	Arabidopsis thaliana	EClary	http://gowiki.tamu.edu/wiki/index.php/Special:CACAO/annotation/12214
UniProt	P46676	part_of	GO:0005634	PMID:20608984	IDA			2016-11-20	CACAO		comment=CACAO_COMMENT:Immunofluorescence revealed that SUM1 was dispersed over the entire nucleus of the cell (Figure 4a).|comment=CACAO_GONUTS_URL:http://gowiki.tamu.edu/wiki/index.php/Special:CACAO/annotation/12215|comment=CACAO_GONUTS_USER:EClary	nucleus	cellular_component	559292	Eukaryota	559292	Eukaryota	Fungi	Ascomycota	Saccharomycetes	Saccharomycetales	Saccharomycetaceae	Saccharomyces	Saccharomyces cerevisiae (strain ATCC 204508 / S288c) (Baker's yeast)	Saccharomyces cerevisiae	EClary	http://gowiki.tamu.edu/wiki/index.php/Special:CACAO/annotation/12215
UniProt	Q9UTR8	part_of	GO:0005634	PMID:21317872	IDA			2016-11-20	CACAO		comment=CACAO_COMMENT:Microscopic analyses showed that the protein red1 localized to the nucleus of the cell (figure 1A).|comment=CACAO_GONUTS_URL:http://gowiki.tamu.edu/wiki/index.php/Special:CACAO/annotation/12216|comment=CACAO_GONUTS_USER:EClary	nucleus	cellular_component	284812	Eukaryota	284812	Eukaryota	Fungi	Ascomycota	Schizosaccharomycetes	Schizosaccharomycetales	Schizosaccharomycetaceae	Schizosaccharomyces	Schizosaccharomyces pombe (strain 972 / ATCC 24843) (Fission yeast)	Schizosaccharomyces pombe	EClary	http://gowiki.tamu.edu/wiki/index.php/Special:CACAO/annotation/12216
UniProt	Q15545	involved_in	GO:0090241	PMID:20937824	IDA			2016-11-20	CACAO		comment=CACAO_COMMENT:Figure 2 shows that TAF7 purified from HeLa cells decreased CIITA-mediated acetylation of histone 4. Increasing concentrations of TAF7 resulted in lower acetylation of H4.|comment=CACAO_GONUTS_URL:http://gowiki.tamu.edu/wiki/index.php/Special:CACAO/annotation/12219|comment=CACAO_GONUTS_USER:PGiovanelli	negative regulation of histone H4 acetylation	biological_process	9606	Eukaryota	9606	Eukaryota	Metazoa	Chordata	Mammalia	Primates	Hominidae	Homo	Homo sapiens (Human)	Homo sapiens	PGiovanelli	http://gowiki.tamu.edu/wiki/index.php/Special:CACAO/annotation/12219
UniProt	Q15545	involved_in	GO:0045344	PMID:20937824	IDA			2016-11-20	CACAO		comment=CACAO_COMMENT:Figure 3A shows that TAF7 prevents the transcription of MHC class I promoters in HeLa cells. This process prevents the biosynthesis of MHC class I molecules. No TAF7 mutants were used to obtain this conclusion. |comment=CACAO_GONUTS_URL:http://gowiki.tamu.edu/wiki/index.php/Special:CACAO/annotation/12220|comment=CACAO_GONUTS_USER:PGiovanelli	negative regulation of MHC class I biosynthetic process	biological_process	9606	Eukaryota	9606	Eukaryota	Metazoa	Chordata	Mammalia	Primates	Hominidae	Homo	Homo sapiens (Human)	Homo sapiens	PGiovanelli	http://gowiki.tamu.edu/wiki/index.php/Special:CACAO/annotation/12220
UniProt	Q15545	involved_in	GO:0045347	PMID:20937824	IMP			2016-11-20	CACAO		comment=CACAO_COMMENT:Figure 4 shows that HeLa cells with siRNA knowckdown of TAF7 expressed elevated levels of MHC class II genes (DRA and DRB). Therefore, TAF7 negatively regulates the biosynthesis of MHC class II molecules.|comment=CACAO_GONUTS_URL:http://gowiki.tamu.edu/wiki/index.php/Special:CACAO/annotation/12221|comment=CACAO_GONUTS_USER:PGiovanelli	negative regulation of MHC class II biosynthetic process	biological_process	9606	Eukaryota	9606	Eukaryota	Metazoa	Chordata	Mammalia	Primates	Hominidae	Homo	Homo sapiens (Human)	Homo sapiens	PGiovanelli	http://gowiki.tamu.edu/wiki/index.php/Special:CACAO/annotation/12221
UniProt	D3YTL8	involved_in	GO:0090141	PMID:26305500	IMP			2016-11-20	CACAO		comment=CACAO_COMMENT:Figure 4|comment=CACAO_GONUTS_URL:http://gowiki.tamu.edu/wiki/index.php/Special:CACAO/annotation/12224|comment=CACAO_GONUTS_USER:CSears	positive regulation of mitochondrial fission	biological_process	10090	Eukaryota	10090	Eukaryota	Metazoa	Chordata	Mammalia	Rodentia	Muridae	Mus	Mus musculus (Mouse)	Mus musculus	CSears	http://gowiki.tamu.edu/wiki/index.php/Special:CACAO/annotation/12224
UniProt	D3YTL8	part_of	GO:0031307	PMID:26305500	IDA			2016-11-20	CACAO		comment=CACAO_COMMENT:Figure 2A - Spire1C is localized at the periphery of the mitochondria. Figure 2D - fluorescence assay demonstrated that the N-terminus of Spire1C is exposed to the cytoplasm while the C-terminus is not|comment=CACAO_GONUTS_URL:http://gowiki.tamu.edu/wiki/index.php/Special:CACAO/annotation/12225|comment=CACAO_GONUTS_USER:CSears	integral component of mitochondrial outer membrane	cellular_component	10090	Eukaryota	10090	Eukaryota	Metazoa	Chordata	Mammalia	Rodentia	Muridae	Mus	Mus musculus (Mouse)	Mus musculus	CSears	http://gowiki.tamu.edu/wiki/index.php/Special:CACAO/annotation/12225
UniProt	Q64455	involved_in	GO:0046627	PMID:26063811	IMP			2017-01-29	CACAO		comment=CACAO_COMMENT:Figure 4A: Mice with Ptprj expression knocked down show increased tyrosine phosphorylation of the insulin receptor in the presence of insulin. In addition, figure 4B shows that mice with Ptprj expression knocked down show increased activation via phosphorylation of Akt, a downstream effector of insulin signaling. |comment=CACAO_GONUTS_URL:http://gowiki.tamu.edu/wiki/index.php/Special:CACAO/annotation/12226|comment=CACAO_GONUTS_USER:CSears	negative regulation of insulin receptor signaling pathway	biological_process	10090	Eukaryota	10090	Eukaryota	Metazoa	Chordata	Mammalia	Rodentia	Muridae	Mus	Mus musculus (Mouse)	Mus musculus	CSears	http://gowiki.tamu.edu/wiki/index.php/Special:CACAO/annotation/12226
UniProt	Q64455	involved_in	GO:1990264	PMID:26063811	IMP			2017-01-29	CACAO		comment=CACAO_COMMENT:Figure 4A: Mice with Ptprj expression knocked down show increased tyrosine phosphorylation of the insulin receptor (a member of the receptor protein tyrosine kinase superfamily) in the presence of insulin. In addition, figure 4B shows that mice with Ptprj expression knocked down show increased phosphorylation of Akt, a downstream effector of insulin signaling.|comment=CACAO_GONUTS_URL:http://gowiki.tamu.edu/wiki/index.php/Special:CACAO/annotation/12227|comment=CACAO_GONUTS_USER:CSears	peptidyl-tyrosine dephosphorylation involved in inactivation of protein kinase activity	biological_process	10090	Eukaryota	10090	Eukaryota	Metazoa	Chordata	Mammalia	Rodentia	Muridae	Mus	Mus musculus (Mouse)	Mus musculus	CSears	http://gowiki.tamu.edu/wiki/index.php/Special:CACAO/annotation/12227
UniProt	Q64455	involved_in	GO:0042593	PMID:26063811	IMP			2017-01-29	CACAO		comment=CACAO_COMMENT:Figure 5A: Mice with Ptprj expression knocked down show decreased effect of injected glucose on blood glucose levels.|comment=CACAO_GONUTS_URL:http://gowiki.tamu.edu/wiki/index.php/Special:CACAO/annotation/12228|comment=CACAO_GONUTS_USER:CSears	glucose homeostasis	biological_process	10090	Eukaryota	10090	Eukaryota	Metazoa	Chordata	Mammalia	Rodentia	Muridae	Mus	Mus musculus (Mouse)	Mus musculus	CSears	http://gowiki.tamu.edu/wiki/index.php/Special:CACAO/annotation/12228
UniProt	P70372	part_of	GO:0005634	PMID:27609837	IDA			2017-01-31	CACAO		comment=CACAO_COMMENT:Mouse ELAVL1/Hua(Hur). HuR shuttles between the nucleus and the cytosol but is predominantly nuclear in non-dividing cells (Fig. 1A).|comment=CACAO_GONUTS_URL:http://gowiki.tamu.edu/wiki/index.php/Special:CACAO/annotation/12229|comment=CACAO_GONUTS_USER:SStone15	nucleus	cellular_component	10090	Eukaryota	10090	Eukaryota	Metazoa	Chordata	Mammalia	Rodentia	Muridae	Mus	Mus musculus (Mouse)	Mus musculus	SStone15	http://gowiki.tamu.edu/wiki/index.php/Special:CACAO/annotation/12229
UniProt	P70372	part_of	GO:0005783	PMID:27609837	IDA			2017-01-31	CACAO		comment=CACAO_COMMENT:Mouse (ELAV1/Hua) Cytosolic HuR extensively co-localized with the endoplasmic reticulum (ER) marker calnexin, both in the absence and presence of CGP-74514A (Fig. 1A), demonstrating that extranuclear HuR is associated with the ER.|comment=CACAO_GONUTS_URL:http://gowiki.tamu.edu/wiki/index.php/Special:CACAO/annotation/12230|comment=CACAO_GONUTS_USER:SarahCouv	endoplasmic reticulum	cellular_component	10090	Eukaryota	10090	Eukaryota	Metazoa	Chordata	Mammalia	Rodentia	Muridae	Mus	Mus musculus (Mouse)	Mus musculus	SarahCouv	http://gowiki.tamu.edu/wiki/index.php/Special:CACAO/annotation/12230
UniProt	P70372	involved_in	GO:0048255	PMID:27609837	IDA			2017-01-31	CACAO		comment=CACAO_COMMENT:Mouse (ELAV1/Hua/HUR)\nThe half-life of Kpnb1 mRNA was found to be 16.5¬±0.75‚ÄÖh and 10.2¬±1.12‚ÄÖh in shCtrl- and shHuR-expressing cells, respectively (Fig. 3F), indicating that this transcript is indeed stabilized by HuR.|comment=CACAO_GONUTS_URL:http://gowiki.tamu.edu/wiki/index.php/Special:CACAO/annotation/12232|comment=CACAO_GONUTS_USER:SarahCouv	mRNA stabilization	biological_process	10090	Eukaryota	10090	Eukaryota	Metazoa	Chordata	Mammalia	Rodentia	Muridae	Mus	Mus musculus (Mouse)	Mus musculus	SarahCouv	http://gowiki.tamu.edu/wiki/index.php/Special:CACAO/annotation/12232
UniProt	P70372	involved_in	GO:0006606	PMID:27609837	IMP			2017-01-31	CACAO		comment=CACAO_COMMENT:Mouse ELAVL1/Hua(Hur) Strikingly, in M2‚àí/‚àí cells with stable reduced expression of HuR, RA induced a discernible shift in the subcellular localization of CRABP2, but this shift did not culminate in nuclear import. Instead, CRABP2 accumulated around the nucleus and did not enter this compartment (Fig. 2A)|comment=CACAO_GONUTS_URL:http://gowiki.tamu.edu/wiki/index.php/Special:CACAO/annotation/12233|comment=CACAO_GONUTS_USER:SStone15	protein import into nucleus	biological_process	10090	Eukaryota	10090	Eukaryota	Metazoa	Chordata	Mammalia	Rodentia	Muridae	Mus	Mus musculus (Mouse)	Mus musculus	SStone15	http://gowiki.tamu.edu/wiki/index.php/Special:CACAO/annotation/12233
UniProt	Q9UUA2	involved_in	GO:0031297	PMID:22426535	IMP			2017-01-31	CACAO		comment=CACAO_COMMENT:Fig. 2 B-D states how Pfh1 promotes replication fork progression at a tRNA gene, with it performing a sweepase function in promoting replication fork passage. A child term was created for this regarding progress and tRNA genes. The organism is S. pombe.|comment=CACAO_GONUTS_URL:http://gowiki.tamu.edu/wiki/index.php/Special:CACAO/annotation/12234|comment=CACAO_GONUTS_USER:LoganMcCurry	replication fork processing	biological_process	284812	Eukaryota	284812	Eukaryota	Fungi	Ascomycota	Schizosaccharomycetes	Schizosaccharomycetales	Schizosaccharomycetaceae	Schizosaccharomyces	Schizosaccharomyces pombe (strain 972 / ATCC 24843) (Fission yeast)	Schizosaccharomyces pombe	LoganMcCurry	http://gowiki.tamu.edu/wiki/index.php/Special:CACAO/annotation/12234
UniProt	Q5ASQ8	part_of	GO:0031521	PMID:28034798	IDA			2017-02-02	CACAO		comment=CACAO_COMMENT:A. nidulans dnfA=AN8672\nA. nidulans DnfA and DnfB preferentially localize to different regions of the SPK and the PM ( Fig. 1A), with DnfA concentrated on the outside of the SPK and DnfB within the SPK core.|comment=CACAO_GONUTS_URL:http://gowiki.tamu.edu/wiki/index.php/Special:CACAO/annotation/12235|comment=CACAO_GONUTS_USER:SarahCouv	spitzenkorper	cellular_component	227321	Eukaryota	227321	Eukaryota	Fungi	Ascomycota	Eurotiomycetes	Eurotiales	Aspergillaceae	Aspergillus	Emericella nidulans (strain FGSC A4 / ATCC 38163 / CBS 112	Aspergillus nidulans	SarahCouv	http://gowiki.tamu.edu/wiki/index.php/Special:CACAO/annotation/12235
UniProt	Q5ASQ8	part_of	GO:0005886	PMID:28034798	IDA			2017-01-31	CACAO		comment=CACAO_COMMENT:A. nidulans. (DnfA=AN8672)\nFig. 1A \nSpitzenk√∂rper protein dynamics in Aspergillus nidulans. (A)Thin Arrows indicate plasma membrane localization of DnfA|comment=CACAO_GONUTS_URL:http://gowiki.tamu.edu/wiki/index.php/Special:CACAO/annotation/12236|comment=CACAO_GONUTS_USER:SarahCouv	plasma membrane	cellular_component	227321	Eukaryota	227321	Eukaryota	Fungi	Ascomycota	Eurotiomycetes	Eurotiales	Aspergillaceae	Aspergillus	Emericella nidulans (strain FGSC A4 / ATCC 38163 / CBS 112	Aspergillus nidulans	SarahCouv	http://gowiki.tamu.edu/wiki/index.php/Special:CACAO/annotation/12236
UniProt	Q5B018	part_of	GO:0031521	PMID:28034798	IDA			2017-02-02	CACAO		comment=CACAO_COMMENT:A. nidulans (DfnB=AN61120\nFig. 1. \nSpitzenk√∂rper protein dynamics in Aspergillus nidulans. (A) Localization of flippases DnfA and DnfB within the Spitzenk√∂rper of A. nidulans. A. nidulans DnfA and DnfB preferentially localize to different regions of the SPK and the PM ( Fig. 1A), with DnfA concentrated on the outside of the SPK and DnfB within the SPK core.|comment=CACAO_GONUTS_URL:http://gowiki.tamu.edu/wiki/index.php/Special:CACAO/annotation/12237|comment=CACAO_GONUTS_USER:SarahCouv	spitzenkorper	cellular_component	227321	Eukaryota	227321	Eukaryota	Fungi	Ascomycota	Eurotiomycetes	Eurotiales	Aspergillaceae	Aspergillus	Emericella nidulans (strain FGSC A4 / ATCC 38163 / CBS 112	Aspergillus nidulans	SarahCouv	http://gowiki.tamu.edu/wiki/index.php/Special:CACAO/annotation/12237
UniProt	P17610	part_of	GO:0035838	PMID:27082518	IDA			2017-02-03	CACAO		comment=CACAO_COMMENT:Fig. 8B and 8C details that Ypt3 would travel alone or would colocalize with Ypt2 48% of the time in the punctate structures. This occurred mainly at the cell tip during interphase or at the division site during cytokinesis. Organism is S. pombe. "Indeed, those Ypt3-only puncta also traveled to the division site during cytokinesis and to the growing cell tips during interphase (Fig 8C and S5B Fig, arrows)"|comment=CACAO_GONUTS_URL:http://gowiki.tamu.edu/wiki/index.php/Special:CACAO/annotation/12240|comment=CACAO_GONUTS_USER:LoganMcCurry	growing cell tip	cellular_component	284812	Eukaryota	284812	Eukaryota	Fungi	Ascomycota	Schizosaccharomycetes	Schizosaccharomycetales	Schizosaccharomycetaceae	Schizosaccharomyces	Schizosaccharomyces pombe (strain 972 / ATCC 24843) (Fission yeast)	Schizosaccharomyces pombe	LoganMcCurry	http://gowiki.tamu.edu/wiki/index.php/Special:CACAO/annotation/12240
UniProt	P22933	part_of	GO:0030424	PMID:25339733	IDA			2017-02-02	CACAO		comment=CACAO_COMMENT:Staining with the antibody showed broad distribution of Œ¥ subunit on the soma, axon, and dendritic regions of acutely dissociated CA1PCs and DGGCs acquired from NSW and control mice (Fig. 3A). Mouse GBRD.|comment=CACAO_GONUTS_URL:http://gowiki.tamu.edu/wiki/index.php/Special:CACAO/annotation/12242|comment=CACAO_GONUTS_USER:CRoss2008	axon	cellular_component	10090	Eukaryota	10090	Eukaryota	Metazoa	Chordata	Mammalia	Rodentia	Muridae	Mus	Mus musculus (Mouse)	Mus musculus	CRoss2008	http://gowiki.tamu.edu/wiki/index.php/Special:CACAO/annotation/12242
UniProt	M4D425	involved_in	GO:0048450	PMID:25314222	IMP			2017-02-05	CACAO		comment=CACAO_COMMENT:Figure 9 shows the effects of overexpression of BraLTP1 (Bra011229) on the flower organ structure.|comment=CACAO_GONUTS_URL:http://gowiki.tamu.edu/wiki/index.php/Special:CACAO/annotation/12249|comment=CACAO_GONUTS_USER:MCGU2014	floral organ structural organization	biological_process	51351	Eukaryota	51351	Eukaryota	Viridiplantae	Streptophyta	<not present>	Brassicales	Brassicaceae	Brassica	Brassica rapa subsp	Brassica rapa	MCGU2014	http://gowiki.tamu.edu/wiki/index.php/Special:CACAO/annotation/12249
UniProt	Q6ZN17	involved_in	GO:0050779	PMID:18951094	IDA			2017-02-14	CACAO		comment=CACAO_COMMENT:Figure 4B: Human Lin28b (from recombinant E. coli), when added to cell extract in increasing amounts, increases the amount of uridylated pre-let-7a-1 (up-let-7a-1). Figure 4E: up-let-7a-1 shows decreased stability as compared to pre-let-7a-1. According to the authors, this indicates that "Lin28 mediates the terminal uridylation of pre-let-7 diverting the Dicer processing and irreversibly reroutes pre-let-7 into a decay pathway."|comment=CACAO_GONUTS_URL:http://gowiki.tamu.edu/wiki/index.php/Special:CACAO/annotation/12254|comment=CACAO_GONUTS_USER:RazMonk	RNA destabilization	biological_process	9606	Eukaryota	9606	Eukaryota	Metazoa	Chordata	Mammalia	Primates	Hominidae	Homo	Homo sapiens (Human)	Homo sapiens	RazMonk	http://gowiki.tamu.edu/wiki/index.php/Special:CACAO/annotation/12254
UniProt	Q6ZN17	involved_in	GO:2000627	PMID:18951094	IMP			2017-02-14	CACAO		comment=CACAO_COMMENT:"Lin28b was identified via RNA affinity purification of Huh7 cell extracts with pre-let-7a-1" \nFig. 4b shows "in vitro uridylation of pre-let-7a-1 was carried out with purified recombinant Lin28b protein." Fig. 4e shows a quicker decay of target species, pre-let-7a-1, after uridylation by overexpressed human lin28b; up-let-7a-1 is the product of the uridylation of pre-let-7a-1 by lin28b.\nCalled human lin28b.|comment=CACAO_GONUTS_URL:http://gowiki.tamu.edu/wiki/index.php/Special:CACAO/annotation/12255|comment=CACAO_GONUTS_USER:RazMonk	positive regulation of miRNA catabolic process	biological_process	9606	Eukaryota	9606	Eukaryota	Metazoa	Chordata	Mammalia	Primates	Hominidae	Homo	Homo sapiens (Human)	Homo sapiens	RazMonk	http://gowiki.tamu.edu/wiki/index.php/Special:CACAO/annotation/12255
UniProt	Q6ZN17	involved_in	GO:2000635	PMID:18951094	IDA			2017-02-14	CACAO		comment=CACAO_COMMENT:"Lin28b was identified via RNA affinity purification of Huh7 cell extracts with pre-let-7a-1" \nFigure S11A. Shows inhibition of Drosha processings by Lin28 in vitro\n"(A) In vitro processing of pri-let-7a-1, pri-let-7g and pri-miR-16-1 by Drosha with recombinant Lin28b (rLin28b) present" Called Lin28b.|comment=CACAO_GONUTS_URL:http://gowiki.tamu.edu/wiki/index.php/Special:CACAO/annotation/12257|comment=CACAO_GONUTS_USER:RazMonk	negative regulation of primary miRNA processing	biological_process	9606	Eukaryota	9606	Eukaryota	Metazoa	Chordata	Mammalia	Primates	Hominidae	Homo	Homo sapiens (Human)	Homo sapiens	RazMonk	http://gowiki.tamu.edu/wiki/index.php/Special:CACAO/annotation/12257
UniProt	P22935	part_of	GO:0005783	PMID:27609837	IDA			2017-02-14	CACAO		comment=CACAO_COMMENT:Mouse CRABP2 Parental cells and cells with reduced expression of HuR were co-immunostained for Flag‚ÄìCRABP2 and the ER marker calnexin (Fig. 1C). As expected, CRABP2 co-localized with calnexin in parental cells, reflecting its ER association.|comment=CACAO_GONUTS_URL:http://gowiki.tamu.edu/wiki/index.php/Special:CACAO/annotation/12258|comment=CACAO_GONUTS_USER:SStone15	endoplasmic reticulum	cellular_component	10090	Eukaryota	10090	Eukaryota	Metazoa	Chordata	Mammalia	Rodentia	Muridae	Mus	Mus musculus (Mouse)	Mus musculus	SStone15	http://gowiki.tamu.edu/wiki/index.php/Special:CACAO/annotation/12258
UniProt	P22935	part_of	GO:0005634	PMID:27609837	IDA			2017-02-14	CACAO		comment=CACAO_COMMENT:Mouse CRABP2 Fig. 2. HuR is required for RA-induced nuclear translocation of CRABP2.|comment=CACAO_GONUTS_URL:http://gowiki.tamu.edu/wiki/index.php/Special:CACAO/annotation/12259|comment=CACAO_GONUTS_USER:SStone15	nucleus	cellular_component	10090	Eukaryota	10090	Eukaryota	Metazoa	Chordata	Mammalia	Rodentia	Muridae	Mus	Mus musculus (Mouse)	Mus musculus	SStone15	http://gowiki.tamu.edu/wiki/index.php/Special:CACAO/annotation/12259
UniProt	Q8K3Y3	involved_in	GO:0071076	PMID:18951094	IDA			2017-02-14	CACAO		comment=CACAO_COMMENT:Fig. 3Aa and 3Ab: When comparing Lin28a mutant with wildtype, it can be seen that Lin28a does bind the miRNA species in question, pri-let-7a. With both pri-let-7a and Lin28a present, the sharp band at pre-let-7a produced with mutant lin28a seen on the northern blot is abrogated and instead a smear can be seen in its place. In Fig. 3Ba, these species of varying lengths (cloned from HEK293T cells ectopically expressing pri-let-7a-1 and Lin28a) are sequenced showing 3' uridylation of an average of 14 U nucleotides. \nCalled Lin28a in paper|comment=CACAO_GONUTS_URL:http://gowiki.tamu.edu/wiki/index.php/Special:CACAO/annotation/12262|comment=CACAO_GONUTS_USER:RazMonk	RNA 3' uridylation	biological_process	10090	Eukaryota	10090	Eukaryota	Metazoa	Chordata	Mammalia	Rodentia	Muridae	Mus	Mus musculus (Mouse)	Mus musculus	RazMonk	http://gowiki.tamu.edu/wiki/index.php/Special:CACAO/annotation/12262
UniProt	P24339	enables	GO:0008574	PMID:27834216	IDA			2017-02-14	CACAO		comment=CACAO_COMMENT:Figure 2. Part C details how ATP added to the Cut7 motor after flush with a buffer reverses a minus-end directed activity into a plus-end directed step. The organism is S. pombe.|comment=CACAO_GONUTS_URL:http://gowiki.tamu.edu/wiki/index.php/Special:CACAO/annotation/12267|comment=CACAO_GONUTS_USER:LoganMcCurry	ATP-dependent microtubule motor activity, plus-end-directed	molecular_function	284812	Eukaryota	284812	Eukaryota	Fungi	Ascomycota	Schizosaccharomycetes	Schizosaccharomycetales	Schizosaccharomycetaceae	Schizosaccharomyces	Schizosaccharomyces pombe (strain 972 / ATCC 24843) (Fission yeast)	Schizosaccharomyces pombe	LoganMcCurry	http://gowiki.tamu.edu/wiki/index.php/Special:CACAO/annotation/12267
UniProt	Q8ZKF6	enables	GO:0003987	PMID:27974467	IDA			2017-02-14	CACAO		comment=CACAO_COMMENT:Organism: Salmonella enterica (Salmonella typhimurium).\nProtein Name: Acetyl-coenzyme A synthetase (Acs).\nThe control of Figure 1C shows that when molecules such as cAMP inhibit Acetyl-coenzyme A Synthetase, Acetate-CoA ligase activity is downregulated. Thus, SeAcs is involved with Acetate-CoA ligase activity.|comment=CACAO_GONUTS_URL:http://gowiki.tamu.edu/wiki/index.php/Special:CACAO/annotation/12268|comment=CACAO_GONUTS_USER:TheBockster	acetate-CoA ligase activity	molecular_function	99287	Bacteria	99287	Bacteria	<not present>	Proteobacteria	Gammaproteobacteria	Enterobacterales	Enterobacteriaceae	Salmonella	Salmonella typhimurium (strain LT2 / SGSC1412 / ATCC 700720)	Salmonella enterica	TheBockster	http://gowiki.tamu.edu/wiki/index.php/Special:CACAO/annotation/12268
UniProt	Q7Z478	involved_in	GO:0001731	PMID:23047696	IMP			2017-02-14	CACAO		comment=CACAO_COMMENT:Fig. 2E: Lane 2 shows non-canonical toeprints without DHX29, and 2e lane 3 shows canonical toeprints of formation of preinitiation complex with DHX29 in the presence of all other necessary translation initiation components. Lanes 4, 5, and 6 of the same figure show non-canonical toeprints with truncated forms of DHX29\nHuman DHX29 transfected into E. coli|comment=CACAO_GONUTS_URL:http://gowiki.tamu.edu/wiki/index.php/Special:CACAO/annotation/12269|comment=CACAO_GONUTS_USER:RazMonk	formation of translation preinitiation complex	biological_process	9606	Eukaryota	9606	Eukaryota	Metazoa	Chordata	Mammalia	Primates	Hominidae	Homo	Homo sapiens (Human)	Homo sapiens	RazMonk	http://gowiki.tamu.edu/wiki/index.php/Special:CACAO/annotation/12269
UniProt	Q7Z478	enables	GO:0017111	PMID:23047696	IMP			2017-02-14	CACAO		comment=CACAO_COMMENT:Fig. 7C shows NTPase activity for human DHX29. Within the paper, the protein is called DHX29 of mammalian DHX29. From fig. 1 and methods, it is said to be human DHX29|comment=CACAO_GONUTS_URL:http://gowiki.tamu.edu/wiki/index.php/Special:CACAO/annotation/12270|comment=CACAO_GONUTS_USER:RazMonk	nucleoside-triphosphatase activity	molecular_function	9606	Eukaryota	9606	Eukaryota	Metazoa	Chordata	Mammalia	Primates	Hominidae	Homo	Homo sapiens (Human)	Homo sapiens	RazMonk	http://gowiki.tamu.edu/wiki/index.php/Special:CACAO/annotation/12270
UniProt	P55912	enables	GO:0050218	PMID:27974467	IDA			2017-02-14	CACAO		comment=CACAO_COMMENT:Organism: Salmonella enterica (Salmonella typhimurium).\nPaper's Protein Name: Propionyl-CoA synthetase (PrpE).\nUniProt's Protein Name: Propionate--CoA ligase.\nThe control of Figure 6 shows that propionyl-CoA synthetase is involved with the activity of Propionate-CoA ligase.|comment=CACAO_GONUTS_URL:http://gowiki.tamu.edu/wiki/index.php/Special:CACAO/annotation/12278|comment=CACAO_GONUTS_USER:TheBockster	propionate-CoA ligase activity	molecular_function	99287	Bacteria	99287	Bacteria	<not present>	Proteobacteria	Gammaproteobacteria	Enterobacterales	Enterobacteriaceae	Salmonella	Salmonella typhimurium (strain LT2 / SGSC1412 / ATCC 700720)	Salmonella enterica	TheBockster	http://gowiki.tamu.edu/wiki/index.php/Special:CACAO/annotation/12278
UniProt	P63521	enables	GO:0003996	PMID:27974467	IDA			2017-02-14	CACAO		comment=CACAO_COMMENT:Organism: Salmonella enterica (Salmonella typhimurium).\nPaper's Protein Name: Long-chain acyl-CoA synthetase (FadD).\nUniProt's Protein Name: Long-chain-fatty-acid--CoA ligase.\nThe control of Figure 6 shows that long-chain acyl-CoA synthetase is involved with the activity of Acyl-CoA ligase.|comment=CACAO_GONUTS_URL:http://gowiki.tamu.edu/wiki/index.php/Special:CACAO/annotation/12279|comment=CACAO_GONUTS_USER:TheBockster	acyl-CoA ligase activity	molecular_function	99287	Bacteria	99287	Bacteria	<not present>	Proteobacteria	Gammaproteobacteria	Enterobacterales	Enterobacteriaceae	Salmonella	Salmonella typhimurium (strain LT2 / SGSC1412 / ATCC 700720)	Salmonella enterica	TheBockster	http://gowiki.tamu.edu/wiki/index.php/Special:CACAO/annotation/12279
UniProt	Q9Y5X3	part_of	GO:0048471	PMID:25825816	IDA			2017-02-15	CACAO		comment=CACAO_COMMENT:Figure 1C: In human renal proximal tubule cells, SNX5 colocalized with the insulin receptor in the perinuclear area|comment=CACAO_GONUTS_URL:http://gowiki.tamu.edu/wiki/index.php/Special:CACAO/annotation/12283|comment=CACAO_GONUTS_USER:CSears	perinuclear region of cytoplasm	cellular_component	9606	Eukaryota	9606	Eukaryota	Metazoa	Chordata	Mammalia	Primates	Hominidae	Homo	Homo sapiens (Human)	Homo sapiens	CSears	http://gowiki.tamu.edu/wiki/index.php/Special:CACAO/annotation/12283
UniProt	C9D9L2	involved_in	GO:0009405	PMID:25466824	IMP			2017-02-17	CACAO		comment=CACAO_COMMENT:Fig. 6 \nThese two graphs showed that both Wild-type and overexpressed uspA (Universal Stress Protein A) contributed to Acinetobacter baumannii (ATCC 17978) pneumonia pathogenesis and lethality in sepsis.|comment=CACAO_GONUTS_URL:http://gowiki.tamu.edu/wiki/index.php/Special:CACAO/annotation/12285|comment=CACAO_GONUTS_USER:Cherylrood	pathogenesis	biological_process	470	Bacteria	470	Bacteria	<not present>	Proteobacteria	Gammaproteobacteria	Pseudomonadales	Moraxellaceae	Acinetobacter	Acinetobacter baumannii	Acinetobacter baumannii	Cherylrood	http://gowiki.tamu.edu/wiki/index.php/Special:CACAO/annotation/12285
UniProt	P17609	part_of	GO:0035974	PMID:27630265	IMP			2017-02-18	CACAO		comment=CACAO_COMMENT:Figure 5B and 5C shows Ypt2 localizing at the Meiosis II Spindle Pole Body in a Spo13-dependent manner. The organism is S. Pombe. The colocalized protein is Spo13: C6Y4C9.|comment=CACAO_GONUTS_URL:http://gowiki.tamu.edu/wiki/index.php/Special:CACAO/annotation/12286|comment=CACAO_GONUTS_USER:LoganMcCurry	meiotic spindle pole body	cellular_component	284812	Eukaryota	284812	Eukaryota	Fungi	Ascomycota	Schizosaccharomycetes	Schizosaccharomycetales	Schizosaccharomycetaceae	Schizosaccharomyces	Schizosaccharomyces pombe (strain 972 / ATCC 24843) (Fission yeast)	Schizosaccharomyces pombe	LoganMcCurry	http://gowiki.tamu.edu/wiki/index.php/Special:CACAO/annotation/12286
UniProt	C6Y4C9	part_of	GO:0035974	PMID:27630265	IDA			2017-02-18	CACAO		comment=CACAO_COMMENT:Figure 5B shows how Spo13 is localized at the spindle pole body during Meiosis II. The organism is S. pombe and the protein is referred to as Spo13 throughout the experiment.|comment=CACAO_GONUTS_URL:http://gowiki.tamu.edu/wiki/index.php/Special:CACAO/annotation/12287|comment=CACAO_GONUTS_USER:LoganMcCurry	meiotic spindle pole body	cellular_component	284812	Eukaryota	284812	Eukaryota	Fungi	Ascomycota	Schizosaccharomycetes	Schizosaccharomycetales	Schizosaccharomycetaceae	Schizosaccharomyces	Schizosaccharomyces pombe (strain 972 / ATCC 24843) (Fission yeast)	Schizosaccharomyces pombe	LoganMcCurry	http://gowiki.tamu.edu/wiki/index.php/Special:CACAO/annotation/12287
UniProt	P17610	part_of	GO:0035974	PMID:27630265	IDA			2017-02-19	CACAO		comment=CACAO_COMMENT:Figure 6A details Ypt3 localization at the meiotic spindle pole body during sporulation. The organism is S. pombe. The authors refer to the protein as Ypt3 throughout the experiment.|comment=CACAO_GONUTS_URL:http://gowiki.tamu.edu/wiki/index.php/Special:CACAO/annotation/12288|comment=CACAO_GONUTS_USER:LoganMcCurry	meiotic spindle pole body	cellular_component	284812	Eukaryota	284812	Eukaryota	Fungi	Ascomycota	Schizosaccharomycetes	Schizosaccharomycetales	Schizosaccharomycetaceae	Schizosaccharomyces	Schizosaccharomyces pombe (strain 972 / ATCC 24843) (Fission yeast)	Schizosaccharomyces pombe	LoganMcCurry	http://gowiki.tamu.edu/wiki/index.php/Special:CACAO/annotation/12288
UniProt	P06213	involved_in	GO:0002092	PMID:25401701	IDA			2017-02-14	CACAO		comment=CACAO_COMMENT:Figure 1B, 1C: Cells coexpressing human insulin receptor and beta-2-adrenergic receptor show increased internalization of beta-2-adrenergic receptor as compared to cells expressing only beta-2-adrenergic receptor|comment=CACAO_GONUTS_URL:http://gowiki.tamu.edu/wiki/index.php/Special:CACAO/annotation/12292|comment=CACAO_GONUTS_USER:CSears	positive regulation of receptor internalization	biological_process	9606	Eukaryota	9606	Eukaryota	Metazoa	Chordata	Mammalia	Primates	Hominidae	Homo	Homo sapiens (Human)	Homo sapiens	CSears	http://gowiki.tamu.edu/wiki/index.php/Special:CACAO/annotation/12292
UniProt	P49817	involved_in	GO:0038016	PMID:27110488	IMP			2017-02-21	CACAO		comment=CACAO_COMMENT:Figure 5D-F: Overexpression of mutant mouse CAV-1 results in increased domain density of the insulin receptor, increased size of insulin receptor domains, and increased numbers of insulin receptors present on the plasma membrane, indicating a decrease in insulin receptor internalization with the nonfunctional protein.|comment=CACAO_GONUTS_URL:http://gowiki.tamu.edu/wiki/index.php/Special:CACAO/annotation/12293|comment=CACAO_GONUTS_USER:CSears	insulin receptor internalization	biological_process	10090	Eukaryota	10090	Eukaryota	Metazoa	Chordata	Mammalia	Rodentia	Muridae	Mus	Mus musculus (Mouse)	Mus musculus	CSears	http://gowiki.tamu.edu/wiki/index.php/Special:CACAO/annotation/12293
UniProt	A0A0H3NF77	involved_in	GO:0098864	PMID:25838979	IMP			2017-02-26	CACAO		comment=CACAO_COMMENT:Figure 4. AvrA, S. typhimurium in mouse|comment=CACAO_GONUTS_URL:http://gowiki.tamu.edu/wiki/index.php/Special:CACAO/annotation/12294|comment=CACAO_GONUTS_USER:Joshuakrank	modification by symbiont of host tight cell-cell junction	biological_process	216597	Bacteria	216597	Bacteria	<not present>	Proteobacteria	Gammaproteobacteria	Enterobacterales	Enterobacteriaceae	Salmonella	Salmonella typhimurium (strain SL1344)	Salmonella enterica	Joshuakrank	http://gowiki.tamu.edu/wiki/index.php/Special:CACAO/annotation/12294
UniProt	Q8ZLD7	involved_in	GO:0009405	PMID:17081727	IMP			2017-02-26	CACAO		comment=CACAO_COMMENT:Fig. 7A At a dosage of 10^6 Salmonella typhimurium C5, M29 (uspA mutant) was significantly less virulent compared to the wild type|comment=CACAO_GONUTS_URL:http://gowiki.tamu.edu/wiki/index.php/Special:CACAO/annotation/12295|comment=CACAO_GONUTS_USER:Cherylrood	pathogenesis	biological_process	99287	Bacteria	99287	Bacteria	<not present>	Proteobacteria	Gammaproteobacteria	Enterobacterales	Enterobacteriaceae	Salmonella	Salmonella typhimurium (strain LT2 / SGSC1412 / ATCC 700720)	Salmonella enterica	Cherylrood	http://gowiki.tamu.edu/wiki/index.php/Special:CACAO/annotation/12295
UniProt	Q8YP05	involved_in	GO:1905157	PMID:27102494	IMP			2017-02-26	CACAO		comment=CACAO_COMMENT:Table 1.\nAlkylhydroperoxide reductase (ahpC) in Anabaena species (PCC7120) Table comparing PS I, PS II activity and respiration in wild type, AnŒîahpC and An + ahpC.|comment=CACAO_GONUTS_URL:http://gowiki.tamu.edu/wiki/index.php/Special:CACAO/annotation/12296|comment=CACAO_GONUTS_USER:Cherylrood	positive regulation of photosynthesis	biological_process	103690	Bacteria	103690	Bacteria	<not present>	Cyanobacteria	<not present>	Nostocales	Nostocaceae	Nostoc	Nostoc sp	Nostoc sp. PCC 7120	Cherylrood	http://gowiki.tamu.edu/wiki/index.php/Special:CACAO/annotation/12296
UniProt	Q9Y5W3	involved_in	GO:0048386	PMID:26416422	IDA			2017-02-28	CACAO		comment=CACAO_COMMENT:In accordance with activation of RAR and suppression of PPAR-mediated activity by KLF2, analyses of cultured cells (Figure S1F-S1I) and of tumors that arose in NCr mice showed that overexpression of KLF2 upregulated levels of mRNA of the endogenous the RAR target genes BTG2 [26] and CYP26a [46, 47] (Figure 2H).|comment=CACAO_GONUTS_URL:http://gowiki.tamu.edu/wiki/index.php/Special:CACAO/annotation/12298|comment=CACAO_GONUTS_USER:SStone15	positive regulation of retinoic acid receptor signaling pathway	biological_process	9606	Eukaryota	9606	Eukaryota	Metazoa	Chordata	Mammalia	Primates	Hominidae	Homo	Homo sapiens (Human)	Homo sapiens	SStone15	http://gowiki.tamu.edu/wiki/index.php/Special:CACAO/annotation/12298
UniProt	Q86VP3	involved_in	GO:1990456	PMID:15692567	IMP			2017-02-28	CACAO		comment=CACAO_COMMENT:Human PACS2//The depletion of PACS‚Äê2, but not PACS‚Äê1, caused extensive mitochondrial fragmentation, and appeared to uncouple the fragmented mitochondria from the ER (Figure 1E)|comment=CACAO_GONUTS_URL:http://gowiki.tamu.edu/wiki/index.php/Special:CACAO/annotation/12300|comment=CACAO_GONUTS_USER:SStone15	mitochondrion-endoplasmic reticulum membrane tethering	biological_process	9606	Eukaryota	9606	Eukaryota	Metazoa	Chordata	Mammalia	Primates	Hominidae	Homo	Homo sapiens (Human)	Homo sapiens	SStone15	http://gowiki.tamu.edu/wiki/index.php/Special:CACAO/annotation/12300
UniProt	Q75GN8	involved_in	GO:0051865	PMID:28163713	IMP			2017-03-04	CACAO		comment=CACAO_COMMENT:Organism Oryza sativa subsp. japonica (Rice), RING-type E3 ubiquitin transferase, OSPub2 (XP_015637531) "Myc-OsPUB2 and a single amino acid substitution mutant mutant Myc-OsPUB2C281A proteins were used for in vitro self-ubiquitination assay by using anti-Myc and anti-Ub antibodies‚Äù by author. In Fig. 2|comment=CACAO_GONUTS_URL:http://gowiki.tamu.edu/wiki/index.php/Special:CACAO/annotation/12301|comment=CACAO_GONUTS_USER:Ziba0916	protein autoubiquitination	biological_process	39947	Eukaryota	39947	Eukaryota	Viridiplantae	Streptophyta	Liliopsida	Poales	Poaceae	Oryza	Oryza sativa subsp	Oryza sativa	Ziba0916	http://gowiki.tamu.edu/wiki/index.php/Special:CACAO/annotation/12301
UniProt	Q9Y5X3	involved_in	GO:0046628	PMID:25825816	IMP			2017-02-28	CACAO		comment=CACAO_COMMENT:Figure 3A: Ratio of phosphorylated to dephosphorylated IRS1, an adaptor protein which initiates downstream insulin signaling activity, was decreased in basal-state human renal proximal tubule cells with SNX5 expression knocked down. Figure 3D: After addition of insulin, phosphorylated PKB, a downstream effector of insulin signaling, was increased to a lesser extent in human renal proximal tubule cells with SNX5 expression knocked down as compared to mock control.|comment=CACAO_GONUTS_URL:http://gowiki.tamu.edu/wiki/index.php/Special:CACAO/annotation/12302|comment=CACAO_GONUTS_USER:CSears	positive regulation of insulin receptor signaling pathway	biological_process	9606	Eukaryota	9606	Eukaryota	Metazoa	Chordata	Mammalia	Primates	Hominidae	Homo	Homo sapiens (Human)	Homo sapiens	CSears	http://gowiki.tamu.edu/wiki/index.php/Special:CACAO/annotation/12302
UniProt	Q9Y5X3	involved_in	GO:0045893	PMID:25825816	IMP			2017-02-28	CACAO		comment=CACAO_COMMENT:Figure 2D, 2E: insulin receptor mRNA expression is decreased in human renal proximal tubule cells with SNX5 expression knocked down.|comment=CACAO_GONUTS_URL:http://gowiki.tamu.edu/wiki/index.php/Special:CACAO/annotation/12303|comment=CACAO_GONUTS_USER:CSears	positive regulation of transcription, DNA-templated	biological_process	9606	Eukaryota	9606	Eukaryota	Metazoa	Chordata	Mammalia	Primates	Hominidae	Homo	Homo sapiens (Human)	Homo sapiens	CSears	http://gowiki.tamu.edu/wiki/index.php/Special:CACAO/annotation/12303
UniProt	A0A0E2LMN8	involved_in	GO:0044011	PMID:17020544	IMP			2017-03-05	CACAO		comment=CACAO_COMMENT:Figure 5. \nBiofilm phenotype analysis by CLSM shows Porphyromonas gingivalis (strain 381) formed more abundant biofilms with bacterial cell clusters than mutant uspA* (CW301). *Universal Stress Protein|comment=CACAO_GONUTS_URL:http://gowiki.tamu.edu/wiki/index.php/Special:CACAO/annotation/12310|comment=CACAO_GONUTS_USER:Seannash	single-species biofilm formation on inanimate substrate	biological_process	1227271	Bacteria	1227271	Bacteria	<not present>	Bacteroidetes	Bacteroidia	Bacteroidales	Porphyromonadaceae	Porphyromonas	Porphyromonas gingivalis F0570	Porphyromonas gingivalis	Seannash	http://gowiki.tamu.edu/wiki/index.php/Special:CACAO/annotation/12310
UniProt	O13930	part_of	GO:0090619	PMID:27630562	IDA			2017-03-04	CACAO		comment=CACAO_COMMENT:Figure 8B and 8C shows localization of Sec2 to the spindle pole body during Meiosis in the organism S. pombe.|comment=CACAO_GONUTS_URL:http://gowiki.tamu.edu/wiki/index.php/Special:CACAO/annotation/12311|comment=CACAO_GONUTS_USER:LoganMcCurry	meiotic spindle pole	cellular_component	284812	Eukaryota	284812	Eukaryota	Fungi	Ascomycota	Schizosaccharomycetes	Schizosaccharomycetales	Schizosaccharomycetaceae	Schizosaccharomyces	Schizosaccharomyces pombe (strain 972 / ATCC 24843) (Fission yeast)	Schizosaccharomyces pombe	LoganMcCurry	http://gowiki.tamu.edu/wiki/index.php/Special:CACAO/annotation/12311
UniProt	Q8YP05	enables	GO:0016163	PMID:27102494	IMP			2017-03-05	CACAO		comment=CACAO_COMMENT:Fig. 4. \nNitrogenase activity comparing wild type, Alkylhydroperoxide reductase(ahpC) An + ahpC and AnŒîahpC strains of Anabaena species (PCC7120) under control and methyl viologen stress.|comment=CACAO_GONUTS_URL:http://gowiki.tamu.edu/wiki/index.php/Special:CACAO/annotation/12312|comment=CACAO_GONUTS_USER:Cherylrood	nitrogenase activity	molecular_function	103690	Bacteria	103690	Bacteria	<not present>	Cyanobacteria	<not present>	Nostocales	Nostocaceae	Nostoc	Nostoc sp	Nostoc sp. PCC 7120	Cherylrood	http://gowiki.tamu.edu/wiki/index.php/Special:CACAO/annotation/12312
UniProt	Q7CPD6	involved_in	GO:0043709	PMID:23451197	IMP			2017-03-12	CACAO		comment=CACAO_COMMENT:Protein: yigG\nOrganism: Salmonella typhimurium strain LT2\nSalmonella typhimurium strain LT2 yigG mutants showed a significant decrease (P=0.0003) in attachment to polystyrene when compared to attachment of the wild type strain (Figure 4 & Table 2)|comment=CACAO_GONUTS_URL:http://gowiki.tamu.edu/wiki/index.php/Special:CACAO/annotation/12315|comment=CACAO_GONUTS_USER:Ryancallahan	cell adhesion involved in single-species biofilm formation	biological_process	99287	Bacteria	99287	Bacteria	<not present>	Proteobacteria	Gammaproteobacteria	Enterobacterales	Enterobacteriaceae	Salmonella	Salmonella typhimurium (strain LT2 / SGSC1412 / ATCC 700720)	Salmonella enterica	Ryancallahan	http://gowiki.tamu.edu/wiki/index.php/Special:CACAO/annotation/12315
UniProt	A0A0H2ZQ65	involved_in	GO:0010944	PMID:17496092	IMP			2017-03-23	CACAO		comment=CACAO_COMMENT:Figure 4A: Which describes the negative regulation of B-galactosidase via the ccpa protein in Streptococcus pneumoniae strain D39 serotype 2. In the control, the deletion of catabolite control protein A (ccpa) resulted in an increase in the transcript levels of bga and pts. In the the BgaAC mutant, a decrease in transcription occurred for both bga and pts.\n\nFigure 5: Showing that the D39 pts promoter expressed a higher affinity for the CcpA protein rather than the second repressor. The BgaAC mutant bacteria with its pts promoter expressed the higher affinity for the second repressor.|comment=CACAO_GONUTS_URL:http://gowiki.tamu.edu/wiki/index.php/Special:CACAO/annotation/12321|comment=CACAO_GONUTS_USER:Joshuakrank	negative regulation of transcription by competitive promoter binding	biological_process	373153	Bacteria	373153	Bacteria	<not present>	Firmicutes	Bacilli	Lactobacillales	Streptococcaceae	Streptococcus	Streptococcus pneumoniae serotype 2 (strain D39 / NCTC 7466)	Streptococcus pneumoniae	Joshuakrank	http://gowiki.tamu.edu/wiki/index.php/Special:CACAO/annotation/12321
UniProt	P9WI83	involved_in	GO:0009405	PMID:25713147	IMP			2017-03-18	CACAO		comment=CACAO_COMMENT:Figure 5A: The lungs of the animals infected with the wild type Mycobacterium tuberculosis H37Rv and the complemented (containing pknA and pknB placed at the L5 site on the chromosome) strain showed an immense infection and large granulomas where the deleted pknA mutant showed normal lung observation.\n\nFigure 5B: looked at lesions in the lungs, showing that the wild type infection caused more damage when compared to the complemented strain.\n\nFigure 5c: A histopathological analysis revealed less severe damage in the complemented strain when compared to the wild type strain.|comment=CACAO_GONUTS_URL:http://gowiki.tamu.edu/wiki/index.php/Special:CACAO/annotation/12322|comment=CACAO_GONUTS_USER:Joshuakrank	pathogenesis	biological_process	83332	Bacteria	83332	Bacteria	<not present>	Actinobacteria	Actinobacteria	Corynebacteriales	Mycobacteriaceae	Mycobacterium	Mycobacterium tuberculosis (strain ATCC 25618 / H37Rv)	Mycobacterium tuberculosis	Joshuakrank	http://gowiki.tamu.edu/wiki/index.php/Special:CACAO/annotation/12322
UniProt	A2TEZ4	involved_in	GO:0040010	PMID:27102497	IMP			2017-03-19	CACAO		comment=CACAO_COMMENT:Fig. 1. \nGrowth analysis of Edwardsiella tarda TX01 showed faster growth rate than TX01Œîfur (ferric uptake regulator) mutant|comment=CACAO_GONUTS_URL:http://gowiki.tamu.edu/wiki/index.php/Special:CACAO/annotation/12323|comment=CACAO_GONUTS_USER:Cherylrood	positive regulation of growth rate	biological_process	636	Bacteria	636	Bacteria	<not present>	Proteobacteria	Gammaproteobacteria	Enterobacterales	Hafniaceae	Edwardsiella	Edwardsiella tarda	Edwardsiella tarda	Cherylrood	http://gowiki.tamu.edu/wiki/index.php/Special:CACAO/annotation/12323
UniProt	A2TEZ4	involved_in	GO:1900705	PMID:27102497	IMP			2017-03-19	CACAO		comment=CACAO_COMMENT:Fig. 2 Chromoazurol S (CAS) assay compares siderophore production of Edwardsiella tarda TX01 and TX01Œîfur. TX01Œîfur (Ferric uptake regulator) mutant had increased siderophore production.|comment=CACAO_GONUTS_URL:http://gowiki.tamu.edu/wiki/index.php/Special:CACAO/annotation/12324|comment=CACAO_GONUTS_USER:Cherylrood	negative regulation of siderophore biosynthetic process	biological_process	636	Bacteria	636	Bacteria	<not present>	Proteobacteria	Gammaproteobacteria	Enterobacterales	Hafniaceae	Edwardsiella	Edwardsiella tarda	Edwardsiella tarda	Cherylrood	http://gowiki.tamu.edu/wiki/index.php/Special:CACAO/annotation/12324
UniProt	Q8L1D1	involved_in	GO:0009291	PMID:23913323	IMP			2017-03-21	CACAO		comment=CACAO_COMMENT:4th paragraph of the initial section of the results: "Transfer rates of the traG deletion mutant were below the detection limit of the assay (&lt;3.5 √ó 10‚àí9 ¬± 2.4 √ó 10‚àí9, mean value of three independent assays), whereas transfer rates with the isogenic strain E. faecalis OG1RF(pIP501) were at least 20,000 times higher and in the expected range for pIP501 of 7.6 √ó 10‚àí5 ¬± 5.7 √ó 10‚àí5 transconjugants per recipient cell (mean value of three independent assays)." |comment=CACAO_GONUTS_URL:http://gowiki.tamu.edu/wiki/index.php/Special:CACAO/annotation/12326|comment=CACAO_GONUTS_USER:Shelbywunderlich	unidirectional conjugation	biological_process	1351	Bacteria	1351	Bacteria	<not present>	Firmicutes	Bacilli	Lactobacillales	Enterococcaceae	Enterococcus	Enterococcus faecalis (Streptococcus faecalis)	Enterococcus faecalis	Shelbywunderlich	http://gowiki.tamu.edu/wiki/index.php/Special:CACAO/annotation/12326
UniProt	P68404	part_of	GO:0008091	PMID:10534118	IDA			2017-03-21	CACAO		comment=CACAO_COMMENT:Fig. 5. PKC beta II is concentrated within caps of spectrin in B cells. B cells from BALB/c (a), lpr (b), or anti-ssDNA transgenic mice were stained using rabbit anti-spectrin antibody detected with donkey anti-rabbit fluorescein,followed by biotinylated mouse anti-PKC beta-II antibody detected with streptavidin Texas red. Arrows indicate PKC beta-II enriched in the submembranous region of B cells with capped spectrin. The image shown here is the summation of confocal images collected at 2-Œºm intervals. Left side of image, spectrin staining. Right side of image, PKC beta-II staining of the same field of\ncells. PKC Beta II is an isoform of the the protein KPCB|comment=CACAO_GONUTS_URL:http://gowiki.tamu.edu/wiki/index.php/Special:CACAO/annotation/12327|comment=CACAO_GONUTS_USER:SarahCouv	spectrin	cellular_component	10090	Eukaryota	10090	Eukaryota	Metazoa	Chordata	Mammalia	Rodentia	Muridae	Mus	Mus musculus (Mouse)	Mus musculus	SarahCouv	http://gowiki.tamu.edu/wiki/index.php/Special:CACAO/annotation/12327
UniProt	Q9Z0H7	part_of	GO:0002096	PMID:16495340	IDA			2017-03-21	CACAO		comment=CACAO_COMMENT:Figure 2. A and B. Organism: Mouse Protein: BCL10\nBcl10 and MALT1 colocalize in POLKADOTS.|comment=CACAO_GONUTS_URL:http://gowiki.tamu.edu/wiki/index.php/Special:CACAO/annotation/12329|comment=CACAO_GONUTS_USER:SarahCouv	polkadots	cellular_component	10090	Eukaryota	10090	Eukaryota	Metazoa	Chordata	Mammalia	Rodentia	Muridae	Mus	Mus musculus (Mouse)	Mus musculus	SarahCouv	http://gowiki.tamu.edu/wiki/index.php/Special:CACAO/annotation/12329
UniProt	Q851R2	involved_in	GO:1900111	PMID:27521428	IMP			2017-03-23	CACAO		comment=CACAO_COMMENT:Fig. 3 Part F demonstrates a positive regulation of H3K9 dimethylation in regards to the wildtype MEL1 during pre-leptotene and post-leptotene meiotic phases. The mutant phenotype for MEL1 showed reduced levels of H3K9 dimethylation. The organism is Oryza sativa, and the gene is referred to as mel1 throughout the experiment and by Uniprot.|comment=CACAO_GONUTS_URL:http://gowiki.tamu.edu/wiki/index.php/Special:CACAO/annotation/12330|comment=CACAO_GONUTS_USER:LoganMcCurry	positive regulation of histone H3-K9 dimethylation	biological_process	39947	Eukaryota	39947	Eukaryota	Viridiplantae	Streptophyta	Liliopsida	Poales	Poaceae	Oryza	Oryza sativa subsp	Oryza sativa	LoganMcCurry	http://gowiki.tamu.edu/wiki/index.php/Special:CACAO/annotation/12330
UniProt	Q2TBA3	part_of	GO:0002096	PMID:16495340	IDA			2017-03-21	CACAO		comment=CACAO_COMMENT:Organism: Mouse Protein: MALT1 \nFigure 2. A and B. Bcl10 and MALT1 colocalize in POLKADOTS.|comment=CACAO_GONUTS_URL:http://gowiki.tamu.edu/wiki/index.php/Special:CACAO/annotation/12331|comment=CACAO_GONUTS_USER:SarahCouv	polkadots	cellular_component	10090	Eukaryota	10090	Eukaryota	Metazoa	Chordata	Mammalia	Rodentia	Muridae	Mus	Mus musculus (Mouse)	Mus musculus	SarahCouv	http://gowiki.tamu.edu/wiki/index.php/Special:CACAO/annotation/12331
UniProt	P15565	enables	GO:0004809	PMID:2426253	IMP			2017-03-21	CACAO		comment=CACAO_COMMENT:Based on Figure 6, the TRM1 gene codes for the structural proteins that causes tRNA M(2,2) guanine- methyltransferase activity, as expressed in the deficient cells seen with the open circle plot in the E. coli cells that were targeted for TRM1 expression. S. Cerevisiae, ATCC 204508 / S288c|comment=CACAO_GONUTS_URL:http://gowiki.tamu.edu/wiki/index.php/Special:CACAO/annotation/12332|comment=CACAO_GONUTS_USER:MCGU2014	tRNA (guanine-N2-)-methyltransferase activity	molecular_function	559292	Eukaryota	559292	Eukaryota	Fungi	Ascomycota	Saccharomycetes	Saccharomycetales	Saccharomycetaceae	Saccharomyces	Saccharomyces cerevisiae (strain ATCC 204508 / S288c) (Baker's yeast)	Saccharomyces cerevisiae	MCGU2014	http://gowiki.tamu.edu/wiki/index.php/Special:CACAO/annotation/12332
UniProt	Q851R2	involved_in	GO:2000616	PMID:27521428	IMP			2017-03-23	CACAO		comment=CACAO_COMMENT:Fig. 3 Part L demonstrates a negative regulation of H3-K9 acetylation, where the mel1 mutant showed relatively increased levels of H3-K9 acetylation between pre and post leptotene phases. The organism is Oryza sativa and the gene is referred to as mel1 by Uniprot and the experiment.|comment=CACAO_GONUTS_URL:http://gowiki.tamu.edu/wiki/index.php/Special:CACAO/annotation/12333|comment=CACAO_GONUTS_USER:LoganMcCurry	negative regulation of histone H3-K9 acetylation	biological_process	39947	Eukaryota	39947	Eukaryota	Viridiplantae	Streptophyta	Liliopsida	Poales	Poaceae	Oryza	Oryza sativa subsp	Oryza sativa	LoganMcCurry	http://gowiki.tamu.edu/wiki/index.php/Special:CACAO/annotation/12333
UniProt	C6Y4C9	part_of	GO:0035974	PMID:27630265	IMP			2017-03-21	CACAO		comment=CACAO_COMMENT:Figure 5C shows how Spo13 is localized at the spindle pole body during Meiosis II. The organism is S. pombe and the protein is referred to as Spo13 throughout the experiment.|comment=CACAO_GONUTS_URL:http://gowiki.tamu.edu/wiki/index.php/Special:CACAO/annotation/12334|comment=CACAO_GONUTS_USER:LoganMcCurry	meiotic spindle pole body	cellular_component	284812	Eukaryota	284812	Eukaryota	Fungi	Ascomycota	Schizosaccharomycetes	Schizosaccharomycetales	Schizosaccharomycetaceae	Schizosaccharomyces	Schizosaccharomyces pombe (strain 972 / ATCC 24843) (Fission yeast)	Schizosaccharomyces pombe	LoganMcCurry	http://gowiki.tamu.edu/wiki/index.php/Special:CACAO/annotation/12334
UniProt	P17610	part_of	GO:0005737	PMID:27630265	IDA			2017-03-21	CACAO		comment=CACAO_COMMENT:In Fig. 2A GFP-Ypt3 was observed as numerous dots dispersed throughout the cytoplasm during sporulation. The organism is S. pombe, and the authors refer to the gene as Ypt3.|comment=CACAO_GONUTS_URL:http://gowiki.tamu.edu/wiki/index.php/Special:CACAO/annotation/12336|comment=CACAO_GONUTS_USER:LoganMcCurry	cytoplasm	cellular_component	284812	Eukaryota	284812	Eukaryota	Fungi	Ascomycota	Schizosaccharomycetes	Schizosaccharomycetales	Schizosaccharomycetaceae	Schizosaccharomyces	Schizosaccharomyces pombe (strain 972 / ATCC 24843) (Fission yeast)	Schizosaccharomyces pombe	LoganMcCurry	http://gowiki.tamu.edu/wiki/index.php/Special:CACAO/annotation/12336
UniProt	Q8LRC7	involved_in	GO:0051865	PMID:28163713	IMP			2017-03-21	CACAO		comment=CACAO_COMMENT:Organism Oryza sativa subsp. japonica (Rice), Arm repeat protein, "Myc-OsPUB3 (xp 015621922) and a single amino acid substitution mutant Myc-OsPUB3C280A proteins were used for in vitro self-ubiquitination assay by using anti-Myc and anti-Ub antibodies‚Äù by author. In Fig. 2|comment=CACAO_GONUTS_URL:http://gowiki.tamu.edu/wiki/index.php/Special:CACAO/annotation/12338|comment=CACAO_GONUTS_USER:Ziba0916	protein autoubiquitination	biological_process	39947	Eukaryota	39947	Eukaryota	Viridiplantae	Streptophyta	Liliopsida	Poales	Poaceae	Oryza	Oryza sativa subsp	Oryza sativa	Ziba0916	http://gowiki.tamu.edu/wiki/index.php/Special:CACAO/annotation/12338
UniProt	P23572	part_of	GO:0045169	PMID:27170181	IDA			2017-03-21	CACAO		comment=CACAO_COMMENT:Drosophila melanogaster CDK1 Figure 2. Cdk1(WT)-GFP localizes to fusomes|comment=CACAO_GONUTS_URL:http://gowiki.tamu.edu/wiki/index.php/Special:CACAO/annotation/12339|comment=CACAO_GONUTS_USER:SarahCouv	fusome	cellular_component	7227	Eukaryota	7227	Eukaryota	Metazoa	Arthropoda	Insecta	Diptera	Drosophilidae	Drosophila	Drosophila melanogaster (Fruit fly)	Drosophila melanogaster	SarahCouv	http://gowiki.tamu.edu/wiki/index.php/Special:CACAO/annotation/12339
UniProt	P9WI83	involved_in	GO:1990443	PMID:25713147	IMP			2017-03-23	CACAO		comment=CACAO_COMMENT:Fig 9(b + d): The protein phosphokinase A (pknA) was detected in a wild strain Mycobacterium tuberculosis H37Rv using the antibody alpha-Thr(P), which picks up the threonine residues 172 and 174 in the pkna activation loop. PknA was not detected in the strain pknA(K42M), a strain where kinases were inactivated. This suggested that kinases (like pknA) were being activated by auto-phosphorylation.\n\nFig 9e: In a strain in which the transcription level of pknB is under the control of a pristinamycin inducible promoter, the level of pknA is not impacted whether the strain is grown in the presence or absence of the inducer. This is indicative that pknA is most likely activated through auto-phosphorylation and is independent of pknB|comment=CACAO_GONUTS_URL:http://gowiki.tamu.edu/wiki/index.php/Special:CACAO/annotation/12340|comment=CACAO_GONUTS_USER:Joshuakrank	peptidyl-threonine autophosphorylation	biological_process	83332	Bacteria	83332	Bacteria	<not present>	Actinobacteria	Actinobacteria	Corynebacteriales	Mycobacteriaceae	Mycobacterium	Mycobacterium tuberculosis (strain ATCC 25618 / H37Rv)	Mycobacterium tuberculosis	Joshuakrank	http://gowiki.tamu.edu/wiki/index.php/Special:CACAO/annotation/12340
UniProt	Q7YU85	part_of	GO:0045169	PMID:23499247	IDA			2017-03-23	CACAO		comment=CACAO_COMMENT:Organism: Drosophila male Protein: Q7YU85 cindr\nFigure 3. B, C. Cindr translocates to the fusome of maturing primary spermatocytes. n. (B) Magnification of the area indicated in (A) shows a weak band of Cindr. (C)‚Äì(C00) Immunostaining wild-type males for Cindr (green) and Phalloidin to visualize F-actin (red) reveals a band of Cindr co-localizing with the fusome (arrows) during the primary spermatocyte growth phase between the ring canals, highlighted by arrows, and indicates\ntranslocation to the fusome|comment=CACAO_GONUTS_URL:http://gowiki.tamu.edu/wiki/index.php/Special:CACAO/annotation/12341|comment=CACAO_GONUTS_USER:SarahCouv	fusome	cellular_component	7227	Eukaryota	7227	Eukaryota	Metazoa	Arthropoda	Insecta	Diptera	Drosophilidae	Drosophila	Drosophila melanogaster (Fruit fly)	Drosophila melanogaster	SarahCouv	http://gowiki.tamu.edu/wiki/index.php/Special:CACAO/annotation/12341
UniProt	C6XHE2	enables	GO:0051920	PMID:27987036	IDA			2017-03-23	CACAO		comment=CACAO_COMMENT:Figure 3, part a, shows the peroxiredoxin assay and the significance of CLa-BCP in removing H2O2. There is an indirect relationship between the amount of Cla-BCP and the percentage of disappearance of H2O2 Liberibacter asiaticus" (aka Candidatus Liberibacter asiaticus psy62) |comment=CACAO_GONUTS_URL:http://gowiki.tamu.edu/wiki/index.php/Special:CACAO/annotation/12343|comment=CACAO_GONUTS_USER:Sarahswartz	peroxiredoxin activity	molecular_function	537021	Bacteria	537021	Bacteria	<not present>	Proteobacteria	Alphaproteobacteria	Rhizobiales	Rhizobiaceae	Liberibacter	Liberibacter asiaticus (strain psy62)	Candidatus Liberibacter asiaticus	Sarahswartz	http://gowiki.tamu.edu/wiki/index.php/Special:CACAO/annotation/12343
UniProt	Q9NBD7	part_of	GO:0045170	PMID:23520495	IDA			2017-03-23	CACAO		comment=CACAO_COMMENT:Organism: Drosophila (fruit fly) Protein: ORBIT (majorly known as CLASP; mentioned as both in paper) \nFigure 6. A) Orbit is localized on the spectrosome. |comment=CACAO_GONUTS_URL:http://gowiki.tamu.edu/wiki/index.php/Special:CACAO/annotation/12344|comment=CACAO_GONUTS_USER:SarahCouv	spectrosome	cellular_component	7227	Eukaryota	7227	Eukaryota	Metazoa	Arthropoda	Insecta	Diptera	Drosophilidae	Drosophila	Drosophila melanogaster (Fruit fly)	Drosophila melanogaster	SarahCouv	http://gowiki.tamu.edu/wiki/index.php/Special:CACAO/annotation/12344
UniProt	Q9NBD7	part_of	GO:0000776	PMID:23520495	IDA			2017-03-23	CACAO		comment=CACAO_COMMENT:Organism: Drosophila (fruit fly) Protein: Orbit (majorly known as Clasp, mentioned as both in paper.)\nFigure 6. I) Orbit is localized on kinetochores.|comment=CACAO_GONUTS_URL:http://gowiki.tamu.edu/wiki/index.php/Special:CACAO/annotation/12345|comment=CACAO_GONUTS_USER:SarahCouv	kinetochore	cellular_component	7227	Eukaryota	7227	Eukaryota	Metazoa	Arthropoda	Insecta	Diptera	Drosophilidae	Drosophila	Drosophila melanogaster (Fruit fly)	Drosophila melanogaster	SarahCouv	http://gowiki.tamu.edu/wiki/index.php/Special:CACAO/annotation/12345
UniProt	C6XHE2	involved_in	GO:0042262	PMID:27987036	IDA			2017-03-23	CACAO		comment=CACAO_COMMENT:Figure 8a shows the clear protective nature of CLa-BCP on coiled DNA. Lane 1 was the control group for demonstrating protected (coiled) DNA. Lanes 3 and 4 which contained CLa-BCP show nicked circular (NC) DNA and supercoiled (SC) DNA rather than in lane 2 which showed uncoiled, unprotected, linear DNA from the effects of H2O2.\n\n"The BCP gene (GenBank: ACT56685.1, originally annotated as BCP gene) was amplified by PCR using CLA genomic DNA." This corresponds to CLIBASIA_00485.|comment=CACAO_GONUTS_URL:http://gowiki.tamu.edu/wiki/index.php/Special:CACAO/annotation/12346|comment=CACAO_GONUTS_USER:Sarahswartz	DNA protection	biological_process	537021	Bacteria	537021	Bacteria	<not present>	Proteobacteria	Alphaproteobacteria	Rhizobiales	Rhizobiaceae	Liberibacter	Liberibacter asiaticus (strain psy62)	Candidatus Liberibacter asiaticus	Sarahswartz	http://gowiki.tamu.edu/wiki/index.php/Special:CACAO/annotation/12346
UniProt	A0A0F7J832	involved_in	GO:0043709	PMID:23451197	IMP			2017-03-25	CACAO		comment=CACAO_COMMENT:Protein: ycfR\nOrganism: Salmonella enterica serovar Saintpaul strain 99A3746\n\nAs shown in Figure 4 and Table 2, ycfR mutants of Salmonella enterica serovar Saintpaul showed decreased attachment to glass surface when compared to the wild type strain (P=0.035).|comment=CACAO_GONUTS_URL:http://gowiki.tamu.edu/wiki/index.php/Special:CACAO/annotation/12347|comment=CACAO_GONUTS_USER:Ryancallahan	cell adhesion involved in single-species biofilm formation	biological_process	59201	Bacteria	59201	Bacteria	<not present>	Proteobacteria	Gammaproteobacteria	Enterobacterales	Enterobacteriaceae	Salmonella	Salmonella enterica I	Salmonella enterica	Ryancallahan	http://gowiki.tamu.edu/wiki/index.php/Special:CACAO/annotation/12347
UniProt	A2TEZ4	involved_in	GO:0009405	PMID:27102497	IMP			2017-03-24	CACAO		comment=CACAO_COMMENT:Fig. 4a. In vivo infection study: Turbot (flatfish) were infected with a dose of Edwardsiella tarda TX01, TX01Œîfur, or TX01ŒîfurC. Plate counts of bacteria recovered from organs of TX01Œîfur-infected fish were significantly lower than the TX01-infected fish at 24 and 48 hours post infection.|comment=CACAO_GONUTS_URL:http://gowiki.tamu.edu/wiki/index.php/Special:CACAO/annotation/12348|comment=CACAO_GONUTS_USER:Cherylrood	pathogenesis	biological_process	636	Bacteria	636	Bacteria	<not present>	Proteobacteria	Gammaproteobacteria	Enterobacterales	Hafniaceae	Edwardsiella	Edwardsiella tarda	Edwardsiella tarda	Cherylrood	http://gowiki.tamu.edu/wiki/index.php/Special:CACAO/annotation/12348
UniProt	P23128	part_of	GO:0005783	PMID:16256742	IDA			2017-03-24	CACAO		comment=CACAO_COMMENT:Figure 6. E&G Me31B and Cup Colocalize with Both Tral and the ER in Egg Chambers. D‚ÄìF) Tral and Me31B colocalize to the same particles in nurse cells. (E) Me31B. (G‚ÄìI) Me31B particles localize to discrete sites on the ER (arrows). (G) Me31B. Drosophila.|comment=CACAO_GONUTS_URL:http://gowiki.tamu.edu/wiki/index.php/Special:CACAO/annotation/12351|comment=CACAO_GONUTS_USER:SarahCouv	endoplasmic reticulum	cellular_component	7227	Eukaryota	7227	Eukaryota	Metazoa	Arthropoda	Insecta	Diptera	Drosophilidae	Drosophila	Drosophila melanogaster (Fruit fly)	Drosophila melanogaster	SarahCouv	http://gowiki.tamu.edu/wiki/index.php/Special:CACAO/annotation/12351
UniProt	Q9VMW4	part_of	GO:0005874	PMID:19303437	IDA			2017-03-24	CACAO		comment=CACAO_COMMENT:Organism: Drosophila (fruit fly) Protein: Reticulon-like protein\nFigure 6: Co-localization of Rtnl1 with microtubules and Exu|comment=CACAO_GONUTS_URL:http://gowiki.tamu.edu/wiki/index.php/Special:CACAO/annotation/12352|comment=CACAO_GONUTS_USER:SarahCouv	microtubule	cellular_component	7227	Eukaryota	7227	Eukaryota	Metazoa	Arthropoda	Insecta	Diptera	Drosophilidae	Drosophila	Drosophila melanogaster (Fruit fly)	Drosophila melanogaster	SarahCouv	http://gowiki.tamu.edu/wiki/index.php/Special:CACAO/annotation/12352
UniProt	W0S3I8	involved_in	GO:0045892	PMID:27349341	IMP			2017-03-24	CACAO		comment=CACAO_COMMENT:Figure 3B and 3C: Streptococcus pyogenes serotype M1(MGAS5005) with mutation in rocA promoter showed increased transcription of nga and sda1 virulence genes|comment=CACAO_GONUTS_URL:http://gowiki.tamu.edu/wiki/index.php/Special:CACAO/annotation/12353|comment=CACAO_GONUTS_USER:Amandajohnson	negative regulation of transcription, DNA-templated	biological_process	1314	Bacteria	1314	Bacteria	<not present>	Firmicutes	Bacilli	Lactobacillales	Streptococcaceae	Streptococcus	Streptococcus pyogenes	Streptococcus pyogenes	Amandajohnson	http://gowiki.tamu.edu/wiki/index.php/Special:CACAO/annotation/12353
UniProt	Q13148	involved_in	GO:0061158	PMID:28335005	IDA			2017-03-25	CACAO		comment=CACAO_COMMENT:Organism: Homo sapiens.\nPaper‚Äôs Protein Name: Transactive response DNA-binding protein 43 (TDP-43).\nUniProt‚Äôs Protein Name: TAR DNA-binding protein 43.\nNotes: This is seen in Figure 2B. The paper states that ‚Äúto study whether TDP-43 promoted tau mRNA instability through the 3ŒÑ-UTR of the mRNA, we fused tau 3ŒÑ-UTR to the C-terminal of green fluorescence protein (GFP) to make pEGFP/tau 3ŒÑ-UTR plasmid. This plasmid allowed us to study the regulation of tau mRNA through its 3ŒÑ-UTR by measuring the expression of GFP.‚Äù As can be seen in Figure 2B, expression of GFP decreased with an increased dosage of the protein.\n|comment=CACAO_GONUTS_URL:http://gowiki.tamu.edu/wiki/index.php/Special:CACAO/annotation/12354|comment=CACAO_GONUTS_USER:TheBockster	3'-UTR-mediated mRNA destabilization	biological_process	9606	Eukaryota	9606	Eukaryota	Metazoa	Chordata	Mammalia	Primates	Hominidae	Homo	Homo sapiens (Human)	Homo sapiens	TheBockster	http://gowiki.tamu.edu/wiki/index.php/Special:CACAO/annotation/12354
UniProt	P01019	involved_in	GO:0000187	PMID:28283184	IMP			2017-03-25	CACAO		comment=CACAO_COMMENT:Organism: Homo sapiens.\nProtein Name: Angiotensin II (Ang II).\nNotes: Figure 4A is used. As the paper states, the researchers "found an increase in phosphorylation of p38 MAPK when SMCs were treated with Ang II." The chart indeed shows that MAPK levels nearly multiply by three when cells are treated with Ang II. Thus, the increase in MMP-8 levels discussed in the paper is likely due to an activation of MAPK activity. Ang II shares a UniProt page with Ang-(1-7), even though the two are different entities.|comment=CACAO_GONUTS_URL:http://gowiki.tamu.edu/wiki/index.php/Special:CACAO/annotation/12355|comment=CACAO_GONUTS_USER:TheBockster	activation of MAPK activity	biological_process	9606	Eukaryota	9606	Eukaryota	Metazoa	Chordata	Mammalia	Primates	Hominidae	Homo	Homo sapiens (Human)	Homo sapiens	TheBockster	http://gowiki.tamu.edu/wiki/index.php/Special:CACAO/annotation/12355
UniProt	P01019	involved_in	GO:0043407	PMID:28283184	IMP			2017-03-25	CACAO		comment=CACAO_COMMENT:Organism: Homo sapiens.\nProtein Name: Angiotensin-(1-7) (Ang-(1-7)).\nNotes: Figure 4A is used.\nAs the paper states, ‚Äúthe activation of p38 MAPK induced by Ang II was counter-regulated by Ang-(1-7). The MAS receptor antagonist A779 blocked the inhibitory effect of Ang-(1-7) on Ang II-induced p38 MAPK activation.‚Äù To be clear, Ang-(1-7) needs the MAS receptor to inhibit the effects Ang II, which explains the effect of the A779 receptor antagonist. The chart indeed shows that MAPK levels decrease by a factor of *NEARLY* two when cells are treated with Ang II and Ang-(1-7) as opposed to just Ang II. Thus, the decrease in MMP-8 levels discussed in the paper (when cells are treated with both proteins as opposed to just Ang II) is likely due to a decrease in MAPK activity. Ang-(1-7) shares a UniProt page with Ang II, even though the two are different entities.|comment=CACAO_GONUTS_URL:http://gowiki.tamu.edu/wiki/index.php/Special:CACAO/annotation/12356|comment=CACAO_GONUTS_USER:TheBockster	negative regulation of MAP kinase activity	biological_process	9606	Eukaryota	9606	Eukaryota	Metazoa	Chordata	Mammalia	Primates	Hominidae	Homo	Homo sapiens (Human)	Homo sapiens	TheBockster	http://gowiki.tamu.edu/wiki/index.php/Special:CACAO/annotation/12356
UniProt	P31949	involved_in	GO:0014911	PMID:21139050	IMP			2017-03-25	CACAO		comment=CACAO_COMMENT:Organism: Homo sapiens.\nProtein Name: Protein S100-A11.\nNotes: Figure 4C is used. The paper states that ‚Äúafter the knockdown of t S100A11 expression, the cell migration induced by HIMF was significantly blocked (C).‚Äù Indeed, the corresponding chart does show that the relative area of the cells has significantly decreased upon mutation of S100A11.\n|comment=CACAO_GONUTS_URL:http://gowiki.tamu.edu/wiki/index.php/Special:CACAO/annotation/12357|comment=CACAO_GONUTS_USER:TheBockster	positive regulation of smooth muscle cell migration	biological_process	9606	Eukaryota	9606	Eukaryota	Metazoa	Chordata	Mammalia	Primates	Hominidae	Homo	Homo sapiens (Human)	Homo sapiens	TheBockster	http://gowiki.tamu.edu/wiki/index.php/Special:CACAO/annotation/12357
UniProt	Q9WV87	enables	GO:0016174	PMID:28317735	IMP			2017-03-25	CACAO		comment=CACAO_COMMENT:RAT NOX1 // Inhibition of NOX1 with 2-acetylphenothiazine resulted in a decrease of NADPH oxidase activity in cells (Fig. 2D)|comment=CACAO_GONUTS_URL:http://gowiki.tamu.edu/wiki/index.php/Special:CACAO/annotation/12362|comment=CACAO_GONUTS_USER:SStone15	NAD(P)H oxidase activity	molecular_function	10116	Eukaryota	10116	Eukaryota	Metazoa	Chordata	Mammalia	Rodentia	Muridae	Rattus	Rattus norvegicus (Rat)	Rattus norvegicus	SStone15	http://gowiki.tamu.edu/wiki/index.php/Special:CACAO/annotation/12362
UniProt	Q92945	involved_in	GO:0061158	PMID:28275056	IMP			2017-03-25	CACAO		comment=CACAO_COMMENT:Paper‚Äôs Protein Name: K homology splicing regulatory protein (KSRP).\nUniProt‚Äôs Protein Name: Far upstream element-binding protein 2 OR ALTERNATIVELY KH type-splicing regulatory protein.\nOrganism: Homo sapiens.\nNotes: Figure 6E is used. Figure 4 had already demonstrated that KSRP downregulates the Spry4 protein, and Figure 5D had already demonstrated that KSRP binds to the 3‚Äô-UTR mRNA of the Spry4 gene. In the paper, it is claimed that ‚Äúif the effects of KSRP on Spry4 3‚ÄôUTR were specific; then upon KSRP knockdown, the KSRP-mediated mRNA repression should be relaxed, as detected by an increase in luciferase activities. Indeed, knockdown of KSRP increased the luciferase activities of Luc-Spry4 UTR, but not the luciferase activities of Luc-Spry4 UTR-F1.‚Äù The chart in Figure 6E does indeed show that luciferase activities approximately double when KSRP is mutated. Thus, KSRP destabilizes the mRNA of Spry4 by binding to the 3‚Äô-UTR region.|comment=CACAO_GONUTS_URL:http://gowiki.tamu.edu/wiki/index.php/Special:CACAO/annotation/12364|comment=CACAO_GONUTS_USER:TheBockster	3'-UTR-mediated mRNA destabilization	biological_process	9606	Eukaryota	9606	Eukaryota	Metazoa	Chordata	Mammalia	Primates	Hominidae	Homo	Homo sapiens (Human)	Homo sapiens	TheBockster	http://gowiki.tamu.edu/wiki/index.php/Special:CACAO/annotation/12364
UniProt	P06493	part_of	GO:0005737	PMID:15767402	IDA			2017-03-25	CACAO		comment=CACAO_COMMENT:HUMAN CDK1 // Cdk1 was found diffusely in the cytoplasm in uninfected cells and cells expressing Œ≤-galactosidase(Fig. 2B).|comment=CACAO_GONUTS_URL:http://gowiki.tamu.edu/wiki/index.php/Special:CACAO/annotation/12365|comment=CACAO_GONUTS_USER:SStone15	cytoplasm	cellular_component	9606	Eukaryota	9606	Eukaryota	Metazoa	Chordata	Mammalia	Primates	Hominidae	Homo	Homo sapiens (Human)	Homo sapiens	SStone15	http://gowiki.tamu.edu/wiki/index.php/Special:CACAO/annotation/12365
UniProt	P06493	part_of	GO:0005634	PMID:15767402	IDA			2017-03-25	CACAO		comment=CACAO_COMMENT:HUMAN CDK1 // Cdk1 was found diffusely in the nucleus of uninfected cells and in cells expressing Œ≤-galactosidase (Fig. 2B).|comment=CACAO_GONUTS_URL:http://gowiki.tamu.edu/wiki/index.php/Special:CACAO/annotation/12366|comment=CACAO_GONUTS_USER:SStone15	nucleus	cellular_component	9606	Eukaryota	9606	Eukaryota	Metazoa	Chordata	Mammalia	Primates	Hominidae	Homo	Homo sapiens (Human)	Homo sapiens	SStone15	http://gowiki.tamu.edu/wiki/index.php/Special:CACAO/annotation/12366
UniProt	P06922	part_of	GO:0030430	PMID:15767402	IDA			2017-03-25	CACAO		comment=CACAO_COMMENT:HPV16 E1(16E1^E4) // The 16E1^E4 protein was located in the cytoplasm of the host cells that expressed the protein. Human papillomavirus type 16. Figures 2A-B|comment=CACAO_GONUTS_URL:http://gowiki.tamu.edu/wiki/index.php/Special:CACAO/annotation/12369|comment=CACAO_GONUTS_USER:SStone15	host cell cytoplasm	cellular_component	333760	Viruses	333760	Viruses	<not present>	<not present>	<not present>	<not present>	Papillomaviridae	Alphapapillomavirus	Human papillomavirus type 16	Alphapapillomavirus 9	SStone15	http://gowiki.tamu.edu/wiki/index.php/Special:CACAO/annotation/12369
UniProt	A0A165TZX1	part_of	GO:0005737	PMID:24534105	IDA			2017-03-25	CACAO		comment=CACAO_COMMENT:As seen by the visualization in figure 6, the OsAlba1 was found in the cytoplasm. Oryza sativa indica.|comment=CACAO_GONUTS_URL:http://gowiki.tamu.edu/wiki/index.php/Special:CACAO/annotation/12370|comment=CACAO_GONUTS_USER:MCGU2014	cytoplasm	cellular_component	39946	Eukaryota	39946	Eukaryota	Viridiplantae	Streptophyta	Liliopsida	Poales	Poaceae	Oryza	Oryza sativa subsp	Oryza sativa	MCGU2014	http://gowiki.tamu.edu/wiki/index.php/Special:CACAO/annotation/12370
UniProt	A0A165TZX1	part_of	GO:0005634	PMID:24534105	IDA			2017-03-25	CACAO		comment=CACAO_COMMENT:As visualized in Figure 6, the OsAlba1 protein was fluorescently shown in the nucleus. Oryza sativa indica.|comment=CACAO_GONUTS_URL:http://gowiki.tamu.edu/wiki/index.php/Special:CACAO/annotation/12371|comment=CACAO_GONUTS_USER:MCGU2014	nucleus	cellular_component	39946	Eukaryota	39946	Eukaryota	Viridiplantae	Streptophyta	Liliopsida	Poales	Poaceae	Oryza	Oryza sativa subsp	Oryza sativa	MCGU2014	http://gowiki.tamu.edu/wiki/index.php/Special:CACAO/annotation/12371
UniProt	Q8IYX4	involved_in	GO:0061158	PMID:28297718	IDA			2017-03-25	CACAO		comment=CACAO_COMMENT:Organism: Homo sapiens.\nUniProt‚Äôs Name: Dead end protein homolog 1.\nPaper‚Äôs Name: RNA-binding protein DND1.\nNotes: Extended Figure 2g is primarily used, though other figures help to understand the findings. For instance, the paper had previously indicated that DND1 is responsible for mRNA destabilization, and showed in Figure 1E that with an increase in number of DND1 binding sites lead to a greater decrease in median transcript abundance. More importantly, the paper states that ‚Äúonly binding sites located in the 3‚Ä≤ UTR contributed to the DND1-mediated target mRNA reduction.‚Äù Extended Figure 2g indeed shows that mRNA targets (of DND1) with binding sites in the 3‚Äô-UTR region also have a greater decrease in median transcript abundance. As this data primarily makes use of ‚ÄúFH‚ÄìDND1-expressing HEK293 cells,‚Äù this is a human protein, not a mouse protein.|comment=CACAO_GONUTS_URL:http://gowiki.tamu.edu/wiki/index.php/Special:CACAO/annotation/12373|comment=CACAO_GONUTS_USER:TheBockster	3'-UTR-mediated mRNA destabilization	biological_process	9606	Eukaryota	9606	Eukaryota	Metazoa	Chordata	Mammalia	Primates	Hominidae	Homo	Homo sapiens (Human)	Homo sapiens	TheBockster	http://gowiki.tamu.edu/wiki/index.php/Special:CACAO/annotation/12373
UniProt	F5AP03	involved_in	GO:0009405	PMID:22565007	IMP			2017-03-25	CACAO		comment=CACAO_COMMENT:Fig 3. Recovered bacteria in the brains of infected ducks was significantly reduced for the ‚àÜibeB mutant strain Escherichia coli DE205B4 compared to wild-type strain DE205B|comment=CACAO_GONUTS_URL:http://gowiki.tamu.edu/wiki/index.php/Special:CACAO/annotation/12374|comment=CACAO_GONUTS_USER:Cherylrood	pathogenesis	biological_process	562	Bacteria	562	Bacteria	<not present>	Proteobacteria	Gammaproteobacteria	Enterobacterales	Enterobacteriaceae	Escherichia	Escherichia coli	Escherichia coli	Cherylrood	http://gowiki.tamu.edu/wiki/index.php/Special:CACAO/annotation/12374
UniProt	Q6X972	involved_in	GO:0009405	PMID:20974831	IMP			2017-03-25	CACAO		comment=CACAO_COMMENT:Fig 4. The Escherichia coli (DE205M) ‚àÜibeA mutant-infected ducks had significantly lower bacteria loads isolated from lungs and brains of ducks compared to those infected with wild type E. coli (DE205B).|comment=CACAO_GONUTS_URL:http://gowiki.tamu.edu/wiki/index.php/Special:CACAO/annotation/12375|comment=CACAO_GONUTS_USER:Cherylrood	pathogenesis	biological_process	562	Bacteria	562	Bacteria	<not present>	Proteobacteria	Gammaproteobacteria	Enterobacterales	Enterobacteriaceae	Escherichia	Escherichia coli	Escherichia coli	Cherylrood	http://gowiki.tamu.edu/wiki/index.php/Special:CACAO/annotation/12375
UniProt	A0A152UJI2	involved_in	GO:0009405	PMID:25461694	IMP			2017-03-25	CACAO		comment=CACAO_COMMENT:Fig. 4 Colonization of the Escherichia coli (E058 strain) ‚àÜrstA mutant was significant lower than those of the wild-type E058 strain in the internal organs of chickens. |comment=CACAO_GONUTS_URL:http://gowiki.tamu.edu/wiki/index.php/Special:CACAO/annotation/12376|comment=CACAO_GONUTS_USER:Cherylrood	pathogenesis	biological_process	562	Bacteria	562	Bacteria	<not present>	Proteobacteria	Gammaproteobacteria	Enterobacterales	Enterobacteriaceae	Escherichia	Escherichia coli	Escherichia coli	Cherylrood	http://gowiki.tamu.edu/wiki/index.php/Special:CACAO/annotation/12376
UniProt	A0A085PA38	involved_in	GO:0009405	PMID:23504015	IMP			2017-03-25	CACAO		comment=CACAO_COMMENT:Table 3. 100% Death in WT avian Escherichia coli (serotype O2 APEC E058) compared to 0% death of the E5058 ‚àÜrfaH mutant after air sac infection|comment=CACAO_GONUTS_URL:http://gowiki.tamu.edu/wiki/index.php/Special:CACAO/annotation/12377|comment=CACAO_GONUTS_USER:Cherylrood	pathogenesis	biological_process	562	Bacteria	562	Bacteria	<not present>	Proteobacteria	Gammaproteobacteria	Enterobacterales	Enterobacteriaceae	Escherichia	Escherichia coli	Escherichia coli	Cherylrood	http://gowiki.tamu.edu/wiki/index.php/Special:CACAO/annotation/12377
UniProt	E2QL90	involved_in	GO:0009405	PMID:25768126	IMP			2017-03-25	CACAO		comment=CACAO_COMMENT:Fig. 3 Survival assay showed that \nseven-day-old ducks inoculated with Escherichia coli (DE205B) had lower survival rates than ducks inoculated with E. coli (DE205B) ŒîibeR mutant\n|comment=CACAO_GONUTS_URL:http://gowiki.tamu.edu/wiki/index.php/Special:CACAO/annotation/12378|comment=CACAO_GONUTS_USER:Cherylrood	pathogenesis	biological_process	562	Bacteria	562	Bacteria	<not present>	Proteobacteria	Gammaproteobacteria	Enterobacterales	Enterobacteriaceae	Escherichia	Escherichia coli	Escherichia coli	Cherylrood	http://gowiki.tamu.edu/wiki/index.php/Special:CACAO/annotation/12378
UniProt	A0A0E1L6G7	involved_in	GO:0009405	PMID:26965678	IMP			2017-03-26	CACAO		comment=CACAO_COMMENT:Fig. 5\nSurvival assay. One-day-old broiler chicks showed higher survival rates when infected with Escherichia coli (SEPT362) mutant ‚àÜychO compared to the E.coli (SEPT362) WT strain|comment=CACAO_GONUTS_URL:http://gowiki.tamu.edu/wiki/index.php/Special:CACAO/annotation/12380|comment=CACAO_GONUTS_USER:Madisonmarion	pathogenesis	biological_process	562	Bacteria	562	Bacteria	<not present>	Proteobacteria	Gammaproteobacteria	Enterobacterales	Enterobacteriaceae	Escherichia	Escherichia coli	Escherichia coli	Madisonmarion	http://gowiki.tamu.edu/wiki/index.php/Special:CACAO/annotation/12380
UniProt	Q60793	enables	GO:0000981	PMID:28262547	IDA			2017-04-04	CACAO		comment=CACAO_COMMENT:MOUSE KLF4 // Fig 4 and "qRT-PCR showed that the high level of KLF4 or expression of exogenous TCL1 in iPSCs(Low-K) is accompanied by increased mRNA expression levels of glucose transporter (Glut1), pyruvate kinase M2 (Pkm2), and lactate dehydrogenase A (Ldha) ( Figure 6F)." KLF4 upregulates Tcl1 expression to enhance AKT activity, thus increasing the expression of other glycolytic protein.|comment=CACAO_GONUTS_URL:http://gowiki.tamu.edu/wiki/index.php/Special:CACAO/annotation/12382|comment=CACAO_GONUTS_USER:SStone15	DNA-binding transcription factor activity, RNA polymerase II-specific	molecular_function	10090	Eukaryota	10090	Eukaryota	Metazoa	Chordata	Mammalia	Rodentia	Muridae	Mus	Mus musculus (Mouse)	Mus musculus	SStone15	http://gowiki.tamu.edu/wiki/index.php/Special:CACAO/annotation/12382
UniProt	P56280	involved_in	GO:0032148	PMID:28262547	IMP			2017-03-26	CACAO		comment=CACAO_COMMENT:MOUSE TCL1A (TCL1) // As shown in Figures 5A and 5B, we found that an active form of AKT, phosphorylated at Ser473, is increased in iPSCs(High-K) or when exogenous TCL1 was expressed in iPSCs(Low-K), suggesting that KLF4-induced TCL1 enhances the AKT activity. |comment=CACAO_GONUTS_URL:http://gowiki.tamu.edu/wiki/index.php/Special:CACAO/annotation/12383|comment=CACAO_GONUTS_USER:SStone15	activation of protein kinase B activity	biological_process	10090	Eukaryota	10090	Eukaryota	Metazoa	Chordata	Mammalia	Rodentia	Muridae	Mus	Mus musculus (Mouse)	Mus musculus	SStone15	http://gowiki.tamu.edu/wiki/index.php/Special:CACAO/annotation/12383
UniProt	Q10109	involved_in	GO:0097355	PMID:27451393	IMP			2017-03-26	CACAO		comment=CACAO_COMMENT:Figure 5A and 5B: S. pombe with loss of heh1 (Lem2; Lap-Emerin-Man domain protein 2) or nur1 show decreased levels of H3K9me2 and Swi6 at the centromere.|comment=CACAO_GONUTS_URL:http://gowiki.tamu.edu/wiki/index.php/Special:CACAO/annotation/12389|comment=CACAO_GONUTS_USER:MCGU2014	protein localization to heterochromatin	biological_process	284812	Eukaryota	284812	Eukaryota	Fungi	Ascomycota	Schizosaccharomycetes	Schizosaccharomycetales	Schizosaccharomycetaceae	Schizosaccharomyces	Schizosaccharomyces pombe (strain 972 / ATCC 24843) (Fission yeast)	Schizosaccharomyces pombe	MCGU2014	http://gowiki.tamu.edu/wiki/index.php/Special:CACAO/annotation/12389
UniProt	Q10109	part_of	GO:0034506	PMID:27451393	IDA			2017-03-26	CACAO		comment=CACAO_COMMENT:Organism: S. pombe\nProtein: Lem2//Lap-Emerin-Man domain protein 2\nDue to the interactions with the centromeres in Figure 2, the Lem2 protein is shown to be in the nucleus.|comment=CACAO_GONUTS_URL:http://gowiki.tamu.edu/wiki/index.php/Special:CACAO/annotation/12390|comment=CACAO_GONUTS_USER:MCGU2014	chromosome, centromeric core domain	cellular_component	284812	Eukaryota	284812	Eukaryota	Fungi	Ascomycota	Schizosaccharomycetes	Schizosaccharomycetales	Schizosaccharomycetaceae	Schizosaccharomyces	Schizosaccharomyces pombe (strain 972 / ATCC 24843) (Fission yeast)	Schizosaccharomyces pombe	MCGU2014	http://gowiki.tamu.edu/wiki/index.php/Special:CACAO/annotation/12390
UniProt	P9WI83	involved_in	GO:0044117	PMID:25713147	IMP			2017-04-02	CACAO		comment=CACAO_COMMENT:Figure 4B: Graph shows similar cfu counts for the wild type Mycobacterium tuberculosis H37Rv, the complemented (pknA and pknB) strain, and pknB strain at 24 hours. The wild type and complemented strain expressed increased growth at both 4 and 8 weeks while the cfu counts for the pknB strain was below the detection range at both 4 and 8 weeks post infection. \nFigure 6C: Shows a growth analysis through absorbance readings over the course of three hours where the pknA strain grew and the pknA mutant showed no growth nor growth recovery.\nFigure 6D: When plated on ATc (anhydrotetracycline) plates without pristinamycin the complemented strain grew while the pknA mutant and pknB strain did not grow.|comment=CACAO_GONUTS_URL:http://gowiki.tamu.edu/wiki/index.php/Special:CACAO/annotation/12392|comment=CACAO_GONUTS_USER:Brittanybloch	growth of symbiont in host	biological_process	83332	Bacteria	83332	Bacteria	<not present>	Actinobacteria	Actinobacteria	Corynebacteriales	Mycobacteriaceae	Mycobacterium	Mycobacterium tuberculosis (strain ATCC 25618 / H37Rv)	Mycobacterium tuberculosis	Brittanybloch	http://gowiki.tamu.edu/wiki/index.php/Special:CACAO/annotation/12392
UniProt	Q47316	involved_in	GO:0009405	PMID:23460907	IMP			2017-04-03	CACAO		comment=CACAO_COMMENT:Figure 5. Colonization and persistence of wild-type strain Escherichia coli E058 and its mutant E058‚àÜ iucA. The ability of E058 ‚àÜiucA to colonize was significantly less than the wild-type in tissue samples from an individual chicken|comment=CACAO_GONUTS_URL:http://gowiki.tamu.edu/wiki/index.php/Special:CACAO/annotation/12393|comment=CACAO_GONUTS_USER:Steffanstroh	pathogenesis	biological_process	562	Bacteria	562	Bacteria	<not present>	Proteobacteria	Gammaproteobacteria	Enterobacterales	Enterobacteriaceae	Escherichia	Escherichia coli	Escherichia coli	Steffanstroh	http://gowiki.tamu.edu/wiki/index.php/Special:CACAO/annotation/12393
UniProt	P22933	part_of	GO:0030425	PMID:25339733	IDA			2017-04-04	CACAO		comment=CACAO_COMMENT:Staining the antibody showed broad distribution of delta subunits (Œ¥ subunit) on dendritic regions. Immunohistochemical distribution of delta subunit in hippocampal CA1 neurons top portion of figure 3 (referred to as figure 3A within paper). \nFrom UniProt: GABA(A) (uniprotID: P22933). Mus musculus|comment=CACAO_GONUTS_URL:http://gowiki.tamu.edu/wiki/index.php/Special:CACAO/annotation/12395|comment=CACAO_GONUTS_USER:CRoss2008	dendrite	cellular_component	10090	Eukaryota	10090	Eukaryota	Metazoa	Chordata	Mammalia	Rodentia	Muridae	Mus	Mus musculus (Mouse)	Mus musculus	CRoss2008	http://gowiki.tamu.edu/wiki/index.php/Special:CACAO/annotation/12395
UniProt	P22933	part_of	GO:0043025	PMID:25339733	IDA			2017-04-04	CACAO		comment=CACAO_COMMENT:Staining the antibody showed broad distribution of delta subunits (Œ¥ subunit) on the soma. Immunohistochemical distribution of delta subunit in hippocampal CA1 neurons top portion of figure 3 (referred to as figure 3A within paper). \nFrom UniProt: GABA(A) (uniprotID: P22933). Mus musculus|comment=CACAO_GONUTS_URL:http://gowiki.tamu.edu/wiki/index.php/Special:CACAO/annotation/12396|comment=CACAO_GONUTS_USER:CRoss2008	neuronal cell body	cellular_component	10090	Eukaryota	10090	Eukaryota	Metazoa	Chordata	Mammalia	Rodentia	Muridae	Mus	Mus musculus (Mouse)	Mus musculus	CRoss2008	http://gowiki.tamu.edu/wiki/index.php/Special:CACAO/annotation/12396
UniProt	O88339	involved_in	GO:0090148	PMID:25799353	IDA			2017-04-22	CACAO		comment=CACAO_COMMENT:Figure 2A-D reveal fission activity with addition of ENTH, for both 400 nm and 200 nm liposomes.\nRattus norvegicus\nEpsin-1 (named ENTH in paper)|comment=CACAO_GONUTS_URL:http://gowiki.tamu.edu/wiki/index.php/Special:CACAO/annotation/12398|comment=CACAO_GONUTS_USER:CRoss2008	membrane fission	biological_process	10116	Eukaryota	10116	Eukaryota	Metazoa	Chordata	Mammalia	Rodentia	Muridae	Rattus	Rattus norvegicus (Rat)	Rattus norvegicus	CRoss2008	http://gowiki.tamu.edu/wiki/index.php/Special:CACAO/annotation/12398
UniProt	Q86VP3	involved_in	GO:0032469	PMID:15692567	IMP			2017-04-04	CACAO		comment=CACAO_COMMENT:Human PACS-2\nFig. 3C, histamine elicited a two-fold greater increase in calcium released from the ER into the cytosol of PACS-2-depleted cells compared to PACS-1-depleted or control cells.|comment=CACAO_GONUTS_URL:http://gowiki.tamu.edu/wiki/index.php/Special:CACAO/annotation/12400|comment=CACAO_GONUTS_USER:RazMonk	endoplasmic reticulum calcium ion homeostasis	biological_process	9606	Eukaryota	9606	Eukaryota	Metazoa	Chordata	Mammalia	Primates	Hominidae	Homo	Homo sapiens (Human)	Homo sapiens	RazMonk	http://gowiki.tamu.edu/wiki/index.php/Special:CACAO/annotation/12400
UniProt	Q7Z478	part_of	GO:0022627	PMID:20018725	IDA			2017-04-04	CACAO		comment=CACAO_COMMENT:Human DHX29. Figure 1: Immunofluorescence shows DHX29 was enriched in 40S fractions. A low level of DHX29 was associated with 60S and 80S ribosomes.|comment=CACAO_GONUTS_URL:http://gowiki.tamu.edu/wiki/index.php/Special:CACAO/annotation/12402|comment=CACAO_GONUTS_USER:RazMonk	cytosolic small ribosomal subunit	cellular_component	9606	Eukaryota	9606	Eukaryota	Metazoa	Chordata	Mammalia	Primates	Hominidae	Homo	Homo sapiens (Human)	Homo sapiens	RazMonk	http://gowiki.tamu.edu/wiki/index.php/Special:CACAO/annotation/12402
UniProt	Q7Z478	involved_in	GO:0042255	PMID:20018725	IMP			2017-04-23	CACAO		comment=CACAO_COMMENT:Human DHX29. In cells with silenced DHX using shRNA, polysome profiles showed a reduction in polysomes with concomitant increases in 40S, 60S, and 80S ribosome fractions (Fig. 3B).|comment=CACAO_GONUTS_URL:http://gowiki.tamu.edu/wiki/index.php/Special:CACAO/annotation/12403|comment=CACAO_GONUTS_USER:RazMonk	ribosome assembly	biological_process	9606	Eukaryota	9606	Eukaryota	Metazoa	Chordata	Mammalia	Primates	Hominidae	Homo	Homo sapiens (Human)	Homo sapiens	RazMonk	http://gowiki.tamu.edu/wiki/index.php/Special:CACAO/annotation/12403
UniProt	Q7Z478	enables	GO:0008494	PMID:20018725	IMP			2017-04-04	CACAO		comment=CACAO_COMMENT:Human DHX29. In control cells, Cdc25C mRNA sedimented predominantly with heavy polysomes, whereas in DHX29-silenced cells, it was shifted to light polysomes, indicating decreased translation initiation of this mRNA (Fig. 4A). In agreement with these findings, Cdc25C protein levels decreased by more than 3-fold on DHX29 silencing (Fig. 4B).|comment=CACAO_GONUTS_URL:http://gowiki.tamu.edu/wiki/index.php/Special:CACAO/annotation/12404|comment=CACAO_GONUTS_USER:RazMonk	translation activator activity	molecular_function	9606	Eukaryota	9606	Eukaryota	Metazoa	Chordata	Mammalia	Primates	Hominidae	Homo	Homo sapiens (Human)	Homo sapiens	RazMonk	http://gowiki.tamu.edu/wiki/index.php/Special:CACAO/annotation/12404
UniProt	P54000	involved_in	GO:0051053	PMID:28369605	IMP			2017-04-04	CACAO		comment=CACAO_COMMENT:Paper‚Äôs Protein Name: Co-transcriptional activator Sub1.\nUniProt‚Äôs Protein Name: RNA polymerase II transcriptional coactivator SUB1.\nOrganism: Saccharomyces cerevisiae (‚Äúall strains derived from YPH45‚Äù).\nNotes: Figure 1B is used. According to the paper ‚ÄúWhen highly transcribed, the rate of recombination for the pTET-lys2-GTOP was elevated by ‚àº7-fold in top1Œî sub1Œî strain compared to top1Œî (Figure 1B).‚Äù The chart indeed shows exactly this, although it doesn‚Äôt use the delta symbols on its labels. If recombination is elevated in Sub1‚Äôs absence, this implies that Sub1 negatively regulates DNA recombination.|comment=CACAO_GONUTS_URL:http://gowiki.tamu.edu/wiki/index.php/Special:CACAO/annotation/12407|comment=CACAO_GONUTS_USER:TheBockster	negative regulation of DNA metabolic process	biological_process	559292	Eukaryota	559292	Eukaryota	Fungi	Ascomycota	Saccharomycetes	Saccharomycetales	Saccharomycetaceae	Saccharomyces	Saccharomyces cerevisiae (strain ATCC 204508 / S288c) (Baker's yeast)	Saccharomyces cerevisiae	TheBockster	http://gowiki.tamu.edu/wiki/index.php/Special:CACAO/annotation/12407
UniProt	B9DFG3	involved_in	GO:0016554	PMID:28346704	IMP			2017-04-04	CACAO		comment=CACAO_COMMENT:ISE2 in A. thaliana. Figure 2. Loss of ISE2 compromises C-to-U RNA editing at specific sites. 6 sites known to undergo C-to-U editing are monitored, with a marked decrease in editing in cells with silenced ISE2.|comment=CACAO_GONUTS_URL:http://gowiki.tamu.edu/wiki/index.php/Special:CACAO/annotation/12408|comment=CACAO_GONUTS_USER:RazMonk	cytidine to uridine editing	biological_process	3702	Eukaryota	3702	Eukaryota	Viridiplantae	Streptophyta	<not present>	Brassicales	Brassicaceae	Arabidopsis	Arabidopsis thaliana (Mouse-ear cress)	Arabidopsis thaliana	RazMonk	http://gowiki.tamu.edu/wiki/index.php/Special:CACAO/annotation/12408
UniProt	B9DFG3	involved_in	GO:0000373	PMID:28346704	IMP			2017-04-04	CACAO		comment=CACAO_COMMENT:ISE2 in A. thaliana. Figure 4. ISE2 is required for splicing of a group II intron in ycf3 transcripts. Verified using qPCR and gel electrophoresis showing an increase in the unspliced variant of the intron.|comment=CACAO_GONUTS_URL:http://gowiki.tamu.edu/wiki/index.php/Special:CACAO/annotation/12409|comment=CACAO_GONUTS_USER:RazMonk	Group II intron splicing	biological_process	3702	Eukaryota	3702	Eukaryota	Viridiplantae	Streptophyta	<not present>	Brassicales	Brassicaceae	Arabidopsis	Arabidopsis thaliana (Mouse-ear cress)	Arabidopsis thaliana	RazMonk	http://gowiki.tamu.edu/wiki/index.php/Special:CACAO/annotation/12409
UniProt	B9DFG3	involved_in	GO:1901259	PMID:28346704	IMP			2017-04-04	CACAO		comment=CACAO_COMMENT:ISE2 in A. thaliana. Figure 5. Loss of ISE2 leads to defects in rRNA processing. With silenced ISE2, aberrant forms of rRNA are visualized with gel electrophoresis when compared to overexpressed ISE2 and control cells. |comment=CACAO_GONUTS_URL:http://gowiki.tamu.edu/wiki/index.php/Special:CACAO/annotation/12410|comment=CACAO_GONUTS_USER:RazMonk	chloroplast rRNA processing	biological_process	3702	Eukaryota	3702	Eukaryota	Viridiplantae	Streptophyta	<not present>	Brassicales	Brassicaceae	Arabidopsis	Arabidopsis thaliana (Mouse-ear cress)	Arabidopsis thaliana	RazMonk	http://gowiki.tamu.edu/wiki/index.php/Special:CACAO/annotation/12410
UniProt	P52948	part_of	GO:0005654	PMID:28221134	IDA			2017-04-04	CACAO		comment=CACAO_COMMENT:Human nup98. Figure 3, immunofluorescence spectroscopy confirmed localization to the nucleoplasm.|comment=CACAO_GONUTS_URL:http://gowiki.tamu.edu/wiki/index.php/Special:CACAO/annotation/12411|comment=CACAO_GONUTS_USER:RazMonk	nucleoplasm	cellular_component	9606	Eukaryota	9606	Eukaryota	Metazoa	Chordata	Mammalia	Primates	Hominidae	Homo	Homo sapiens (Human)	Homo sapiens	RazMonk	http://gowiki.tamu.edu/wiki/index.php/Special:CACAO/annotation/12411
UniProt	Q08211	part_of	GO:0005654	PMID:28221134	IDA			2017-04-04	CACAO		comment=CACAO_COMMENT:Human DHX9. Figure 3, immunofluorescence spectroscopy shows localization to the nucleoplasm.|comment=CACAO_GONUTS_URL:http://gowiki.tamu.edu/wiki/index.php/Special:CACAO/annotation/12412|comment=CACAO_GONUTS_USER:RazMonk	nucleoplasm	cellular_component	9606	Eukaryota	9606	Eukaryota	Metazoa	Chordata	Mammalia	Primates	Hominidae	Homo	Homo sapiens (Human)	Homo sapiens	RazMonk	http://gowiki.tamu.edu/wiki/index.php/Special:CACAO/annotation/12412
UniProt	Q00839	part_of	GO:0005654	PMID:28221134	IDA			2017-04-04	CACAO		comment=CACAO_COMMENT:Human hnRNP U. Figure 3, immunofluorescence spectroscopy confirmed localization to the nucleoplasm.|comment=CACAO_GONUTS_URL:http://gowiki.tamu.edu/wiki/index.php/Special:CACAO/annotation/12414|comment=CACAO_GONUTS_USER:RazMonk	nucleoplasm	cellular_component	9606	Eukaryota	9606	Eukaryota	Metazoa	Chordata	Mammalia	Primates	Hominidae	Homo	Homo sapiens (Human)	Homo sapiens	RazMonk	http://gowiki.tamu.edu/wiki/index.php/Special:CACAO/annotation/12414
UniProt	E9Q612	involved_in	GO:1990264	PMID:26063811	IDA			2017-04-04	CACAO		comment=CACAO_COMMENT:Figure 2B and 2C: mouse Ptpro dephosphorylates tyrosine 1146 in the activation loop of the insulin receptor (a member of the receptor protein tyrosine kinase superfamily) in HEK293T (human embryonic kidney) cells|comment=CACAO_GONUTS_URL:http://gowiki.tamu.edu/wiki/index.php/Special:CACAO/annotation/12416|comment=CACAO_GONUTS_USER:CSears	peptidyl-tyrosine dephosphorylation involved in inactivation of protein kinase activity	biological_process	10090	Eukaryota	10090	Eukaryota	Metazoa	Chordata	Mammalia	Rodentia	Muridae	Mus	Mus musculus (Mouse)	Mus musculus	CSears	http://gowiki.tamu.edu/wiki/index.php/Special:CACAO/annotation/12416
UniProt	E9Q0N2	involved_in	GO:1990264	PMID:26063811	IDA			2017-04-04	CACAO		comment=CACAO_COMMENT:Figure 2B and 2C: mouse Ptprh dephosphorylates tyrosine 1146 in the activation loop of the insulin receptor (a member of the receptor protein tyrosine kinase superfamily) in HEK293T (human embryonic kidney) cells|comment=CACAO_GONUTS_URL:http://gowiki.tamu.edu/wiki/index.php/Special:CACAO/annotation/12418|comment=CACAO_GONUTS_USER:CSears	peptidyl-tyrosine dephosphorylation involved in inactivation of protein kinase activity	biological_process	10090	Eukaryota	10090	Eukaryota	Metazoa	Chordata	Mammalia	Rodentia	Muridae	Mus	Mus musculus (Mouse)	Mus musculus	CSears	http://gowiki.tamu.edu/wiki/index.php/Special:CACAO/annotation/12418
UniProt	B2RU80	involved_in	GO:1990264	PMID:26063811	IDA			2017-04-04	CACAO		comment=CACAO_COMMENT:Figure 2B and 2C: mouse Ptprb dephosphorylates tyrosine 1146 in the activation loop of the insulin receptor (a member of the receptor protein tyrosine kinase superfamily) in HEK293T (human embryonic kidney) cells|comment=CACAO_GONUTS_URL:http://gowiki.tamu.edu/wiki/index.php/Special:CACAO/annotation/12420|comment=CACAO_GONUTS_USER:CSears	peptidyl-tyrosine dephosphorylation involved in inactivation of protein kinase activity	biological_process	10090	Eukaryota	10090	Eukaryota	Metazoa	Chordata	Mammalia	Rodentia	Muridae	Mus	Mus musculus (Mouse)	Mus musculus	CSears	http://gowiki.tamu.edu/wiki/index.php/Special:CACAO/annotation/12420
UniProt	Q8ZQ03	involved_in	GO:0043707	PMID:23451197	IMP			2017-04-04	CACAO		comment=CACAO_COMMENT:Figure 5: Salmonella enterica Typhimurium expressing mutant ycfR showed decreased cell adhesion on spinach leaves and grape tomatoes after chlorine treatment as compared to the wild type|comment=CACAO_GONUTS_URL:http://gowiki.tamu.edu/wiki/index.php/Special:CACAO/annotation/12421|comment=CACAO_GONUTS_USER:CSears	cell adhesion involved in single-species biofilm formation in or on host organism	biological_process	99287	Bacteria	99287	Bacteria	<not present>	Proteobacteria	Gammaproteobacteria	Enterobacterales	Enterobacteriaceae	Salmonella	Salmonella typhimurium (strain LT2 / SGSC1412 / ATCC 700720)	Salmonella enterica	CSears	http://gowiki.tamu.edu/wiki/index.php/Special:CACAO/annotation/12421
UniProt	P14785	part_of	GO:0045169	PMID:27170181	IDA			2017-04-04	CACAO		comment=CACAO_COMMENT:Organism: Drosophila (fruit fly) Protein:G2/mitotic-specific cyclin-A\nFigure 1E: Arrows shown in myt1/+ mature spermatocytes indicate Cyclin A enrichment at fusomes|comment=CACAO_GONUTS_URL:http://gowiki.tamu.edu/wiki/index.php/Special:CACAO/annotation/12422|comment=CACAO_GONUTS_USER:SarahCouv	fusome	cellular_component	7227	Eukaryota	7227	Eukaryota	Metazoa	Arthropoda	Insecta	Diptera	Drosophilidae	Drosophila	Drosophila melanogaster (Fruit fly)	Drosophila melanogaster	SarahCouv	http://gowiki.tamu.edu/wiki/index.php/Special:CACAO/annotation/12422
UniProt	P14785	part_of	GO:0001673	PMID:27170181	IDA			2017-04-04	CACAO		comment=CACAO_COMMENT:Organism: Drosophila (fruit fly) Protein: G2/mitotic-specific cyclin-A\n\nFigure 1E) Cyclin A is detected primarily in the cytoplasm in stage S6 myt1/+ and myt1 mutant spermatocytes, but by prometaphase I, it can also be seen in the nucleus.|comment=CACAO_GONUTS_URL:http://gowiki.tamu.edu/wiki/index.php/Special:CACAO/annotation/12424|comment=CACAO_GONUTS_USER:SarahCouv	male germ cell nucleus	cellular_component	7227	Eukaryota	7227	Eukaryota	Metazoa	Arthropoda	Insecta	Diptera	Drosophilidae	Drosophila	Drosophila melanogaster (Fruit fly)	Drosophila melanogaster	SarahCouv	http://gowiki.tamu.edu/wiki/index.php/Special:CACAO/annotation/12424
UniProt	B4XS02	part_of	GO:0042025	PMID:26606920	IDA			2017-04-09	CACAO		comment=CACAO_COMMENT:Organism: Duck enteritis virus//Anatid herpesvirus 1\nProtein:UL54//UL54\n//-indicates the difference between paper and UniProt naming\nFigure 5 shows the localization of the virus to the host cell nucleus|comment=CACAO_GONUTS_URL:http://gowiki.tamu.edu/wiki/index.php/Special:CACAO/annotation/12425|comment=CACAO_GONUTS_USER:MCGU2014	host cell nucleus	cellular_component	104388	Viruses	104388	Viruses	<not present>	<not present>	<not present>	Herpesvirales	Herpesviridae	Mardivirus	Anatid alphaherpesvirus 1	Anatid alphaherpesvirus 1	MCGU2014	http://gowiki.tamu.edu/wiki/index.php/Special:CACAO/annotation/12425
UniProt	P53999	involved_in	GO:0051053	PMID:28369605	IDA			2017-04-04	CACAO		comment=CACAO_COMMENT:Paper‚Äôs Protein Name: ‚ÄúHuman homolog of Sub1, variously referred to as hSub1, p15 or PC4.‚Äù PC4 is primarily used.\nUniprot‚Äôs Protein Name: Activated RNA polymerase II transcriptional coactivator p15.\nOrganism: Homo sapiens.\nNotes: Figures 2B-E are all applicable, but I will primarily use 2B. The paper states that ‚Äúthe ectopic expression of Sub1 or PC4 reduced the rate of recombination for the pTET-lys2-GTOP construct by 9.6- and 10.3-fold, respectively, thereby resulting in the rates of recombination that are significantly lower than in top1Œî single deletion strains (Figure 2B).‚Äù Thus, PC4 seems to be linked to down-regulation of DNA recombination. The procedures of this experiment involve transforming yeast strains with a ‚ÄúPC4 expression vector,‚Äù so the evidence code should be IDA.|comment=CACAO_GONUTS_URL:http://gowiki.tamu.edu/wiki/index.php/Special:CACAO/annotation/12427|comment=CACAO_GONUTS_USER:TheBockster	negative regulation of DNA metabolic process	biological_process	9606	Eukaryota	9606	Eukaryota	Metazoa	Chordata	Mammalia	Primates	Hominidae	Homo	Homo sapiens (Human)	Homo sapiens	TheBockster	http://gowiki.tamu.edu/wiki/index.php/Special:CACAO/annotation/12427
UniProt	P03332	part_of	GO:0120026	PMID:24965475	IDA			2017-04-04	CACAO		comment=CACAO_COMMENT:Organism: Moloney murine leukemia virus protein: Gag polyprotein\nFigure 1: MLV Gag localizes to the uropod\n1B: primary B cells (B) were infected with F-MLV Gag-GFP (green). Sixteen to 20 h after infection, cells were plated on ICAM-1-coated coverslips, immunostained for the uropod marker|comment=CACAO_GONUTS_URL:http://gowiki.tamu.edu/wiki/index.php/Special:CACAO/annotation/12429|comment=CACAO_GONUTS_USER:SarahCouv	host cell uropod	cellular_component	928306	Viruses	928306	Viruses	<not present>	<not present>	<not present>	Ortervirales	Retroviridae	Gammaretrovirus	Moloney murine leukemia virus (isolate Shinnick) (MoMLV)	Murine leukemia virus	SarahCouv	http://gowiki.tamu.edu/wiki/index.php/Special:CACAO/annotation/12429
UniProt	W0TUZ2	involved_in	GO:0098670	PMID:27422842	IMP			2017-04-05	CACAO		comment=CACAO_COMMENT:Figure 6. Takeuchi et al. found that 2 mutations, M103 and M20, in orf103 of phage Œ¶SA012 enhanced adsorption allowing infection of the normal Œ¶SA012-resistant organisms that they would otherwise not be able to infect. This was confirmed by adsorption assay and spot testing.|comment=CACAO_GONUTS_URL:http://gowiki.tamu.edu/wiki/index.php/Special:CACAO/annotation/12435|comment=CACAO_GONUTS_USER:Robins3	entry receptor-mediated virion attachment to host cell	biological_process	1450142	Viruses	1450142	Viruses	<not present>	<not present>	<not present>	Caudovirales	Herelleviridae	Kayvirus	Staphylococcus phage phiSA12	Staphylococcus virus SA12	Robins3	http://gowiki.tamu.edu/wiki/index.php/Special:CACAO/annotation/12435
UniProt	O48472	part_of	GO:0020002	PMID:27825035	IDA			2017-04-05	CACAO		comment=CACAO_COMMENT:In Figure 4, the membrane fraction column (M) of the Western blot panel (bottom row) for gp26 shows that the protein product was detected at much higher levels in the cell membrane, as opposed to the cytoplasm. Cell fractionation into cytoplasmic and membrane fractions followed by Western blot shows a thicker band of protein in the membrane fraction of the cells expressing gp26.|comment=CACAO_GONUTS_URL:http://gowiki.tamu.edu/wiki/index.php/Special:CACAO/annotation/12436|comment=CACAO_GONUTS_USER:Mcgillje	host cell plasma membrane	cellular_component	10724	Viruses	10724	Viruses	<not present>	<not present>	<not present>	Caudovirales	Siphoviridae	<not present>	Bacillus phage SPP1 (Bacteriophage SPP1)	Bacillus phage SPP1	Mcgillje	http://gowiki.tamu.edu/wiki/index.php/Special:CACAO/annotation/12436
UniProt	P03685	part_of	GO:0017053	PMID:12426390	IMP			2017-04-05	CACAO		comment=CACAO_COMMENT:Figure 1 displays the mutations of protein p4 and their effects on forming the repression complex between proteins p4 and p6 that represses early transcription in Bacillus subtilis phage phi 29. These mutations disallow the formation of a stable complex, hence the repressor complex cannot be formed between proteins p4 and p6 to completely halt early transcription and switch to late transcription.|comment=CACAO_GONUTS_URL:http://gowiki.tamu.edu/wiki/index.php/Special:CACAO/annotation/12437|comment=CACAO_GONUTS_USER:Puglisk1	transcriptional repressor complex	cellular_component	10756	Viruses	10756	Viruses	<not present>	<not present>	<not present>	Caudovirales	Podoviridae	Salasvirus	Bacillus phage phi29 (Bacteriophage phi-29)	Bacillus virus phi29	Puglisk1	http://gowiki.tamu.edu/wiki/index.php/Special:CACAO/annotation/12437
UniProt	W0TUZ2	part_of	GO:0098024	PMID:27422842	IDA			2017-04-05	CACAO		comment=CACAO_COMMENT:Figure 5. Takeuchi et al. used gold-conjugated anti-orf103 antibodies known to specifically bind to the orf103 gene product. Gold-bound Ab allowed for visualization of the location via immunoelectron microscopy. They found that the gene product localized in the tail fiber at the bottom of the baseplate.|comment=CACAO_GONUTS_URL:http://gowiki.tamu.edu/wiki/index.php/Special:CACAO/annotation/12440|comment=CACAO_GONUTS_USER:Robins3	virus tail, fiber	cellular_component	1450142	Viruses	1450142	Viruses	<not present>	<not present>	<not present>	Caudovirales	Herelleviridae	Kayvirus	Staphylococcus phage phiSA12	Staphylococcus virus SA12	Robins3	http://gowiki.tamu.edu/wiki/index.php/Special:CACAO/annotation/12440
UniProt	P03685	involved_in	GO:0006351	PMID:12426390	IMP			2017-04-05	CACAO		comment=CACAO_COMMENT:The wildtype gel in figure 1 supports transcriptional activity under normal conditions, and it is contrasted and supported by the change in transcription activity recorded in neighboring gels.|comment=CACAO_GONUTS_URL:http://gowiki.tamu.edu/wiki/index.php/Special:CACAO/annotation/12442|comment=CACAO_GONUTS_USER:Puglisk1	transcription, DNA-templated	biological_process	10756	Viruses	10756	Viruses	<not present>	<not present>	<not present>	Caudovirales	Podoviridae	Salasvirus	Bacillus phage phi29 (Bacteriophage phi-29)	Bacillus virus phi29	Puglisk1	http://gowiki.tamu.edu/wiki/index.php/Special:CACAO/annotation/12442
UniProt	P11107	enables	GO:0008094	PMID:28009009	IMP			2017-04-05	CACAO		comment=CACAO_COMMENT:Figure 1b shows the mass of the eluted molecules to be consistent with those in DNA-dependent ATPase activity. Figure 1c shows enzymatic activity was only stimulated in the presence of duplex DNA. Figure 1d shows after cloning of D10 protein, D10-R389N (motif VI) was expressed and purified. When compared to wild type, a point mutation of the motif stopped all DNA-dependent ATPase activity.|comment=CACAO_GONUTS_URL:http://gowiki.tamu.edu/wiki/index.php/Special:CACAO/annotation/12443|comment=CACAO_GONUTS_USER:Jknapo1	DNA-dependent ATPase activity	molecular_function	10726	Viruses	10726	Viruses	<not present>	<not present>	<not present>	Caudovirales	Siphoviridae	Tequintavirus	Escherichia phage T5 (Enterobacteria phage T5)	Escherichia virus T5	Jknapo1	http://gowiki.tamu.edu/wiki/index.php/Special:CACAO/annotation/12443
UniProt	Q9L5M5	part_of	GO:0016020	PMID:17259614	IDA			2017-04-05	CACAO		comment=CACAO_COMMENT:Figure 3a: TraJ-AC18 localizes to the cellular membrane\n\nSalmonella typhi R27; AAF69955.1/TraJ|comment=CACAO_GONUTS_URL:http://gowiki.tamu.edu/wiki/index.php/Special:CACAO/annotation/12447|comment=CACAO_GONUTS_USER:Shelbywunderlich	membrane	cellular_component	90370	Bacteria	90370	Bacteria	<not present>	Proteobacteria	Gammaproteobacteria	Enterobacterales	Enterobacteriaceae	Salmonella	Salmonella typhi	Salmonella enterica	Shelbywunderlich	http://gowiki.tamu.edu/wiki/index.php/Special:CACAO/annotation/12447
UniProt	P35672	part_of	GO:0030257	PMID:10944190	IMP			2017-04-05	CACAO		comment=CACAO_COMMENT:"All strains were derived from the nonflagellated S. typhimurium strain SJW2941" InvG, PrgH, and PrgK Are Components of the Base Substructure of the Needle Complex. Fig 2|comment=CACAO_GONUTS_URL:http://gowiki.tamu.edu/wiki/index.php/Special:CACAO/annotation/12448|comment=CACAO_GONUTS_USER:Amelianichols	type III protein secretion system complex	cellular_component	99287	Bacteria	99287	Bacteria	<not present>	Proteobacteria	Gammaproteobacteria	Enterobacterales	Enterobacteriaceae	Salmonella	Salmonella typhimurium (strain LT2 / SGSC1412 / ATCC 700720)	Salmonella enterica	Amelianichols	http://gowiki.tamu.edu/wiki/index.php/Special:CACAO/annotation/12448
UniProt	A0A0H2Z3A5	involved_in	GO:0044650	PMID:25487442	IMP			2017-04-05	CACAO		comment=CACAO_COMMENT:Fig. 3. Quantification of the adhesion of Avian Pathogenic Escherichia coli (Strain: SCI-07 strain) nirC (major nitrite transporter) mutant, complemented or wild-type strains showed lower initial mortality rate; indicative of delayed or decreased pathogenicity.|comment=CACAO_GONUTS_URL:http://gowiki.tamu.edu/wiki/index.php/Special:CACAO/annotation/12450|comment=CACAO_GONUTS_USER:Madisonmarion	adhesion of symbiont to host cell	biological_process	405955	Bacteria	405955	Bacteria	<not present>	Proteobacteria	Gammaproteobacteria	Enterobacterales	Enterobacteriaceae	Escherichia	Escherichia coli O1:K1 / APEC	Escherichia coli	Madisonmarion	http://gowiki.tamu.edu/wiki/index.php/Special:CACAO/annotation/12450
UniProt	A0A0K4BFT8	involved_in	GO:0009405	PMID:23958403	IMP			2017-04-05	CACAO		comment=CACAO_COMMENT:Fig. 2. Avian Pathogenic Escherichia coli (STRAIN: 078: K80:H9) luxS (an S-ribosylhomocysteine lyase) mutant showed reduced chicken embryo lethality compared to wild-type and luxS/p-luxS carrying pSM8 inoculated in embryonated chicken eggs.|comment=CACAO_GONUTS_URL:http://gowiki.tamu.edu/wiki/index.php/Special:CACAO/annotation/12451|comment=CACAO_GONUTS_USER:Seannash	pathogenesis	biological_process	562	Bacteria	562	Bacteria	<not present>	Proteobacteria	Gammaproteobacteria	Enterobacterales	Enterobacteriaceae	Escherichia	Escherichia coli	Escherichia coli	Seannash	http://gowiki.tamu.edu/wiki/index.php/Special:CACAO/annotation/12451
UniProt	A0A0F6B2T8	involved_in	GO:1900188	PMID:17074910	IMP			2017-04-05	CACAO		comment=CACAO_COMMENT:Protein: fliA\nOrganism: Salmonella typhimurium strain 14028\nAs shown in Figure 2, fliA mutants of Salmonella typhimurium 14028 showed increased biofilm formation when compared to the wild type strain.|comment=CACAO_GONUTS_URL:http://gowiki.tamu.edu/wiki/index.php/Special:CACAO/annotation/12453|comment=CACAO_GONUTS_USER:Jadencarlson	negative regulation of cell adhesion involved in single-species biofilm formation	biological_process	588858	Bacteria	588858	Bacteria	<not present>	Proteobacteria	Gammaproteobacteria	Enterobacterales	Enterobacteriaceae	Salmonella	Salmonella typhimurium (strain 14028s / SGSC 2262)	Salmonella enterica	Jadencarlson	http://gowiki.tamu.edu/wiki/index.php/Special:CACAO/annotation/12453
UniProt	A0A0F6B2Q9	involved_in	GO:1900188	PMID:17074910	IMP			2017-04-05	CACAO		comment=CACAO_COMMENT:Protein: flhD\nOrganism: Salmonella typhimurium strain 14028\nAs shown in Figure 2, flhD mutants of Salmonella typhimurium 14028 showed increased biofilm formation when compared to the wild type strain.|comment=CACAO_GONUTS_URL:http://gowiki.tamu.edu/wiki/index.php/Special:CACAO/annotation/12454|comment=CACAO_GONUTS_USER:Jadencarlson	negative regulation of cell adhesion involved in single-species biofilm formation	biological_process	588858	Bacteria	588858	Bacteria	<not present>	Proteobacteria	Gammaproteobacteria	Enterobacterales	Enterobacteriaceae	Salmonella	Salmonella typhimurium (strain 14028s / SGSC 2262)	Salmonella enterica	Jadencarlson	http://gowiki.tamu.edu/wiki/index.php/Special:CACAO/annotation/12454
UniProt	A0A0F6B2Q8	involved_in	GO:1900188	PMID:17074910	IMP			2017-04-05	CACAO		comment=CACAO_COMMENT:Protein: flhC\nOrganism: Salmonella typhimurium strain 14028\nAs shown in Figure 2, flhC mutants of Salmonella typhimurium 14028 showed increased biofilm formation when compared to the wild type strain.|comment=CACAO_GONUTS_URL:http://gowiki.tamu.edu/wiki/index.php/Special:CACAO/annotation/12457|comment=CACAO_GONUTS_USER:Jadencarlson	negative regulation of cell adhesion involved in single-species biofilm formation	biological_process	588858	Bacteria	588858	Bacteria	<not present>	Proteobacteria	Gammaproteobacteria	Enterobacterales	Enterobacteriaceae	Salmonella	Salmonella typhimurium (strain 14028s / SGSC 2262)	Salmonella enterica	Jadencarlson	http://gowiki.tamu.edu/wiki/index.php/Special:CACAO/annotation/12457
UniProt	C7M4X6	involved_in	GO:0044010	PMID:26800339	IMP			2017-04-05	CACAO		comment=CACAO_COMMENT:fig. 4 luxS Capnocytophaga ochracea\nThe mass of the luxS mutant protein biofilm was significantly less than that of the wild-type biofilm at both 24 h and 48 h. The mass of the biofilm formed in 0.5 √ó TS broth was similar to that of the biofilm formed in the 1.0 x TS broth.|comment=CACAO_GONUTS_URL:http://gowiki.tamu.edu/wiki/index.php/Special:CACAO/annotation/12458|comment=CACAO_GONUTS_USER:Mickinziemetz	single-species biofilm formation	biological_process	521097	Bacteria	521097	Bacteria	<not present>	Bacteroidetes	Flavobacteriia	Flavobacteriales	Flavobacteriaceae	Capnocytophaga	Capnocytophaga ochracea (strain ATCC 27872 / DSM 7271 / JCM 12966 /NCTC 12371 / VPI 2845) (Bacteroides ochraceus)	Capnocytophaga ochracea	Mickinziemetz	http://gowiki.tamu.edu/wiki/index.php/Special:CACAO/annotation/12458
UniProt	A0A0F6B632	involved_in	GO:1900233	PMID:17074910	IMP			2017-04-05	CACAO		comment=CACAO_COMMENT:Organism: Salmonella typhimurium strain 14028s\nProtein: barA\n\nAccording to figure 2, salmonella typhimurium strain 14028s mutants of barA showed reduced biofilm formation when compared to wild type strain|comment=CACAO_GONUTS_URL:http://gowiki.tamu.edu/wiki/index.php/Special:CACAO/annotation/12459|comment=CACAO_GONUTS_USER:Ryancallahan	positive regulation of single-species biofilm formation on inanimate substrate	biological_process	588858	Bacteria	588858	Bacteria	<not present>	Proteobacteria	Gammaproteobacteria	Enterobacterales	Enterobacteriaceae	Salmonella	Salmonella typhimurium (strain 14028s / SGSC 2262)	Salmonella enterica	Ryancallahan	http://gowiki.tamu.edu/wiki/index.php/Special:CACAO/annotation/12459
UniProt	Q811U4	involved_in	GO:0008053	PMID:15899901	IMP			2017-04-06	CACAO		comment=CACAO_COMMENT:Mfn1 clearly demonstrates positive regulation amount of mitochondrial fusion, as seen and inferred from Table 1 \nUniprot Nomenclature: Mitofusin-1 (MFN1_MOUSE) Uniprot ID: Q811U4\nOrganism: Mus musculus (Mouse)|comment=CACAO_GONUTS_URL:http://gowiki.tamu.edu/wiki/index.php/Special:CACAO/annotation/12464|comment=CACAO_GONUTS_USER:CRoss2008	mitochondrial fusion	biological_process	10090	Eukaryota	10090	Eukaryota	Metazoa	Chordata	Mammalia	Rodentia	Muridae	Mus	Mus musculus (Mouse)	Mus musculus	CRoss2008	http://gowiki.tamu.edu/wiki/index.php/Special:CACAO/annotation/12464
UniProt	Q80U63	involved_in	GO:0008053	PMID:15899901	IMP			2017-04-06	CACAO		comment=CACAO_COMMENT:Mfn2 demonstrates positive regulation of mitochondrial fusion, as seen and inferred from Table 1\nUniprot Nomenclature: Mitofusin-2 (MFN2_MOUSE) \nOrganism: Mus musculus (Mouse)|comment=CACAO_GONUTS_URL:http://gowiki.tamu.edu/wiki/index.php/Special:CACAO/annotation/12465|comment=CACAO_GONUTS_USER:CRoss2008	mitochondrial fusion	biological_process	10090	Eukaryota	10090	Eukaryota	Metazoa	Chordata	Mammalia	Rodentia	Muridae	Mus	Mus musculus (Mouse)	Mus musculus	CRoss2008	http://gowiki.tamu.edu/wiki/index.php/Special:CACAO/annotation/12465
UniProt	P58281	involved_in	GO:0008053	PMID:15899901	IMP			2017-04-06	CACAO		comment=CACAO_COMMENT:OPA-1 shows positive regulation of mitochondrial fusion, as seen and inferred from Table 1 and Figure 2C.\nUniprot Nomenclature: Dynamin-like 120 kDa protein, mitochondrial (OPA1_MOUSE) Uniprot ID: P58281\nOrganism: Mus musculus (Mouse)|comment=CACAO_GONUTS_URL:http://gowiki.tamu.edu/wiki/index.php/Special:CACAO/annotation/12466|comment=CACAO_GONUTS_USER:CRoss2008	mitochondrial fusion	biological_process	10090	Eukaryota	10090	Eukaryota	Metazoa	Chordata	Mammalia	Rodentia	Muridae	Mus	Mus musculus (Mouse)	Mus musculus	CRoss2008	http://gowiki.tamu.edu/wiki/index.php/Special:CACAO/annotation/12466
UniProt	Q811U4	involved_in	GO:0010918	PMID:15899901	IGI	UniProtKB:Q80U63		2017-04-06	CACAO		comment=CACAO_COMMENT:MFn1 reveals that it is a positive regulator of mitochondrial membrane potential as loss of membrane potential was reversible when MFN-null cells when they began to over express Mfn1. Figure 4A-C\nUniprot Nomenclature: Mitofusin-1 (MFN1_MOUSE) \nOrganism: Mus musculus (Mouse)\n\n"Consistent with our previous study (3), we found that both Mfn1-null and Mfn2-null cells have mild heterogeneity in mitochondrial ŒîŒ®.2 Most Mfn1-null cells showed some mitochondria with weak MitoTracker Red staining, but this was restricted to only a few mitochondria (1‚Äì10/cell). With Mfn2-null cells, only a minority of cells showed heterogeneity in MitoTracker staining, and again this defect was restricted to a few mitochondria.\n\nIn contrast, 100% of Mfn-dm cells showed widespread heterogeneity of mitochondrial ŒîŒ®, with a large fraction of the mitochondrial population failing to stain well with MitoTracker Red (Fig. 4, A‚ÄìC). The loss of mitochondrial ŒîŒ® was reversible with complete restoration of ŒîŒ® in Mfn-null cells overexpressing Mfn1.2 Depletion of OPA1 by RNAi similarly led to wide-spread loss of mitochondrial ŒîŒ® (Fig. 4, D‚ÄìF). Cells overexpressing OPA1 showed no ŒîŒ® defects (Fig. 4, G‚ÄìI). Taken together with the PEG fusion data, these results indicate that the severity of mitochondrial ŒîŒ® loss correlates with the severity of fusion deficiency. " |comment=CACAO_GONUTS_URL:http://gowiki.tamu.edu/wiki/index.php/Special:CACAO/annotation/12467|comment=CACAO_GONUTS_USER:CRoss2008	positive regulation of mitochondrial membrane potential	biological_process	10090	Eukaryota	10090	Eukaryota	Metazoa	Chordata	Mammalia	Rodentia	Muridae	Mus	Mus musculus (Mouse)	Mus musculus	CRoss2008	http://gowiki.tamu.edu/wiki/index.php/Special:CACAO/annotation/12467
UniProt	Q99P21	involved_in	GO:0060546	PMID:28059467	IMP			2017-04-06	CACAO		comment=CACAO_COMMENT:In figure 2A, loss of MYH results in more TNF-alpha combined with zVAD-fmk induced cell death in primary mouse embryonic fibroblasts (MEFs).|comment=CACAO_GONUTS_URL:http://gowiki.tamu.edu/wiki/index.php/Special:CACAO/annotation/12471|comment=CACAO_GONUTS_USER:SMass	negative regulation of necroptotic process	biological_process	10090	Eukaryota	10090	Eukaryota	Metazoa	Chordata	Mammalia	Rodentia	Muridae	Mus	Mus musculus (Mouse)	Mus musculus	SMass	http://gowiki.tamu.edu/wiki/index.php/Special:CACAO/annotation/12471
UniProt	Q96PM5	part_of	GO:0005634	PMID:25848801	IDA			2017-04-06	CACAO		comment=CACAO_COMMENT:Figure 1A shows the staining of the nucleus through co-localization via DAPI staining.\n\nRING finger and CHY zinc finger domain-containing protein 1/RCHY1-Homo sapiens|comment=CACAO_GONUTS_URL:http://gowiki.tamu.edu/wiki/index.php/Special:CACAO/annotation/12472|comment=CACAO_GONUTS_USER:XGoh	nucleus	cellular_component	9606	Eukaryota	9606	Eukaryota	Metazoa	Chordata	Mammalia	Primates	Hominidae	Homo	Homo sapiens (Human)	Homo sapiens	XGoh	http://gowiki.tamu.edu/wiki/index.php/Special:CACAO/annotation/12472
UniProt	P9WI83	involved_in	GO:0008360	PMID:25713147	IMP			2017-04-06	CACAO		comment=CACAO_COMMENT:Mycobacterium tuberculosis (strain H37Rv)\nSerine/threonine-protein kinase A\n\nFigure 3B: The cell morphologies of Mycobacterium tuberculosis strains H37Rv (wild-type), Rv-pptr-AB (pknA and pknB conditional mutant, pknA-pknB expression was under the regulation of a pristinamycin inducible promoter [pptr]), and Rv-pptr-AB::PknB (electroporated with pCiT-PknB, containing anhydrotetracycline [ATc] inducible PknB) were examined using scanning electron microscopy. H37Rv cultures were grown for 4 days in the absence of any inducer. Rv-pptr-AB cultures were grown either in the presence or absence of pristinamycin for 2 and 4 days. Rv-pptr-AB::PknB cultures were grown in the presence of ATc (in the absence of pristinamycin) for 2 and 4 days. After 4 days of growth, Rv-pptr-AB and Rv-pptr-AB::PknB cells showed signs of substantial cell-cell fusion and cell lysis, relative to the wild-type H37Rv. These results suggest that PknA plays a role in regulating cell morphology in Mycobacterium tuberculosis.|comment=CACAO_GONUTS_URL:http://gowiki.tamu.edu/wiki/index.php/Special:CACAO/annotation/12474|comment=CACAO_GONUTS_USER:Austinhewitt	regulation of cell shape	biological_process	83332	Bacteria	83332	Bacteria	<not present>	Actinobacteria	Actinobacteria	Corynebacteriales	Mycobacteriaceae	Mycobacterium	Mycobacterium tuberculosis (strain ATCC 25618 / H37Rv)	Mycobacterium tuberculosis	Austinhewitt	http://gowiki.tamu.edu/wiki/index.php/Special:CACAO/annotation/12474
UniProt	Q09683	involved_in	GO:0006303	PMID:28292918	IMP			2017-04-06	CACAO		comment=CACAO_COMMENT:Mre11, a protein required for double stranded break repair via non homologous end joining, forms a dimer to bridge the gap between the two broken ends of the double-stranded DNA. Figure 6 proves how dimerization of mre11 ( or rad32 in S. pombe) needs to occur for efficient non homologous end joining since the introduced mutations in the Mre11 dimerization domain, but not the nuclease domain, reduce NHEJ. This data is represented by the drastic decrease in PCR products since the bands for PCR products would indicate successful repair by non homologous end-joining. Therefore, mre11 dimerization is essential for NHEJ since there were no excision products from PCR.|comment=CACAO_GONUTS_URL:http://gowiki.tamu.edu/wiki/index.php/Special:CACAO/annotation/12476|comment=CACAO_GONUTS_USER:MFeeley	double-strand break repair via nonhomologous end joining	biological_process	284812	Eukaryota	284812	Eukaryota	Fungi	Ascomycota	Schizosaccharomycetes	Schizosaccharomycetales	Schizosaccharomycetaceae	Schizosaccharomyces	Schizosaccharomyces pombe (strain 972 / ATCC 24843) (Fission yeast)	Schizosaccharomyces pombe	MFeeley	http://gowiki.tamu.edu/wiki/index.php/Special:CACAO/annotation/12476
UniProt	P18683	involved_in	GO:0006353	PMID:7714899	IDA			2017-04-06	CACAO		comment=CACAO_COMMENT:Figure 2 - In an in vitro system with RNA polymerase and the nun protein, increasing concentration of nun correlated with increasing amounts of relatively shorter RNA transcripts.\n(Data not shown) - Adding the nun protein after completion of transcription did not shorten RNA transcripts. Thus, its unlikely nun acts by cleaving or processing RNA transcripts. \nFigure 3A - Without nun, RNA polymerase transcription would only pause at certain lengths of RNA, before resuming activity again. However in presence of nun, transcription would completely be completely blocked without resuming again once these similar length RNA transcripts were reached. Both with and without nun, similar length RNA transcripts would appear at similar times.\nFigure 3B - Next, the authors separated the the RNA transcript products onto a gel. They found that the sites that nun acted on and the sites where RNA polymerase paused were either identical or extremely close in proximity. All these results taken into consideration suggest nun arrests transcription by directly acting at RNA polymerase pause sites.|comment=CACAO_GONUTS_URL:http://gowiki.tamu.edu/wiki/index.php/Special:CACAO/annotation/12477|comment=CACAO_GONUTS_USER:Zhm1	DNA-templated transcription, termination	biological_process	10742	Viruses	10742	Viruses	<not present>	<not present>	<not present>	Caudovirales	Siphoviridae	Hendrixvirus	Escherichia phage HK022 (Bacteriophage HK022)	Escherichia virus HK022	Zhm1	http://gowiki.tamu.edu/wiki/index.php/Special:CACAO/annotation/12477
UniProt	P53350	part_of	GO:0005813	PMID:27579920	IDA			2017-04-07	CACAO		comment=CACAO_COMMENT:Fig 3D The protein localization patterns of human PLK foci were observed and presumed to be in centrosomes after forty-eight hours, using confocal laser scanning microscopy.|comment=CACAO_GONUTS_URL:http://gowiki.tamu.edu/wiki/index.php/Special:CACAO/annotation/12483|comment=CACAO_GONUTS_USER:XGoh	centrosome	cellular_component	9606	Eukaryota	9606	Eukaryota	Metazoa	Chordata	Mammalia	Primates	Hominidae	Homo	Homo sapiens (Human)	Homo sapiens	XGoh	http://gowiki.tamu.edu/wiki/index.php/Special:CACAO/annotation/12483
UniProt	C6XGA9	enables	GO:0008236	PMID:28066334	ISA	UniProtKB:P00803		2017-04-07	CACAO		comment=CACAO_COMMENT:Experimenters conducted a sequence alignment with Liberibacter asiaticus (strain 62) with Escherichia coli (strain K-12) to confirm that serine-type pepsidase I (SPase I) is conserved. The sequence alignment was also comparing Liberibacter asiaticus (strain:gxpsy) and Liberibacter asiaticus (strain:Ishi-1). \n\nSuplementary Figure 1 shows the identity for the SPase I of the three Liberibacter asiaticus strains is 100%. The Liberibacter asiaticus SPase I protein shares 34% identity and 52% similarity with that of E. coli.|comment=CACAO_GONUTS_URL:http://gowiki.tamu.edu/wiki/index.php/Special:CACAO/annotation/12485|comment=CACAO_GONUTS_USER:Baileybechtold	serine-type peptidase activity	molecular_function	537021	Bacteria	537021	Bacteria	<not present>	Proteobacteria	Alphaproteobacteria	Rhizobiales	Rhizobiaceae	Liberibacter	Liberibacter asiaticus (strain psy62)	Candidatus Liberibacter asiaticus	Baileybechtold	http://gowiki.tamu.edu/wiki/index.php/Special:CACAO/annotation/12485
UniProt	Q9RLJ1	involved_in	GO:0009405	PMID:22666466	IGI	UniProtKB:M4NAR4		2017-04-07	CACAO		comment=CACAO_COMMENT:Pseudomonas aeruginosa (PA01 Strain) czcR \n"Figure 4 CzcR is required for the full virulence of P. aeruginosa."\n\n" In our assay, an infection with the wild type strain killed 50% of the population within circa 3 days of contact with bacteria and all worms were dead after 4 days (Fig. 4). In contrast, the virulence of the ŒîczcRS mutant was significantly reduced since 50% of the worms were still alive after 5 days of contact. The virulence of the ŒîczcRS mutant strain complemented with czcR on the pRWT plasmid was partially restored since 50% of the worms were dead after 4 days and less than 20% of the worm population was alive after 5 days, while no complementation was observed with the czcS gene (Fig. 4).|comment=CACAO_GONUTS_URL:http://gowiki.tamu.edu/wiki/index.php/Special:CACAO/annotation/12487|comment=CACAO_GONUTS_USER:Madisonmarion	pathogenesis	biological_process	287	Bacteria	287	Bacteria	<not present>	Proteobacteria	Gammaproteobacteria	Pseudomonadales	Pseudomonadaceae	Pseudomonas	Pseudomonas aeruginosa	Pseudomonas aeruginosa	Madisonmarion	http://gowiki.tamu.edu/wiki/index.php/Special:CACAO/annotation/12487
UniProt	Q6QGE8	part_of	GO:0098025	PMID:24155371	IDA			2017-04-07	CACAO		comment=CACAO_COMMENT:Immunoelectron microscopy images displayed in Figure 1 show the pb9 protein localized in the upper part of the tail of the T5 phage. Through the use of IgG crosslinking, pb9 is proposed to be part of the adsorption device in the baseplate of the virus tail.|comment=CACAO_GONUTS_URL:http://gowiki.tamu.edu/wiki/index.php/Special:CACAO/annotation/12489|comment=CACAO_GONUTS_USER:Cakate1	virus tail, baseplate	cellular_component	10726	Viruses	10726	Viruses	<not present>	<not present>	<not present>	Caudovirales	Siphoviridae	Tequintavirus	Escherichia phage T5 (Enterobacteria phage T5)	Escherichia virus T5	Cakate1	http://gowiki.tamu.edu/wiki/index.php/Special:CACAO/annotation/12489
UniProt	Q851R2	involved_in	GO:0061866	PMID:27521428	IMP			2017-04-07	CACAO		comment=CACAO_COMMENT:Fig. 5 Part A-I demonstrates a negative regulation of H3-S10 phosphorylation, where the mel1 mutant showed relatively increased levels of H3-S10 phosphorylation between pre and post leptotene phases. The organism is Oryza sativa and the gene is referred to as mel1 by Uniprot and the experiment. A new term was requested: "negative regulation of histone H3-S10 phosphorylation" at https://github.com/geneontology/go-ontology/issues/13327|comment=CACAO_GONUTS_URL:http://gowiki.tamu.edu/wiki/index.php/Special:CACAO/annotation/12490|comment=CACAO_GONUTS_USER:LoganMcCurry	negative regulation of histone H3-S10 phosphorylation	biological_process	39947	Eukaryota	39947	Eukaryota	Viridiplantae	Streptophyta	Liliopsida	Poales	Poaceae	Oryza	Oryza sativa subsp	Oryza sativa	LoganMcCurry	http://gowiki.tamu.edu/wiki/index.php/Special:CACAO/annotation/12490
UniProt	P15702	part_of	GO:0001931	PMID:24250818	IDA			2017-04-07	CACAO		comment=CACAO_COMMENT:Organism: Homo Sapiens Protein: Leukosialin\nFigure 4 B) PKCŒ∏ regulates MTOC and CD43 localization to uropods|comment=CACAO_GONUTS_URL:http://gowiki.tamu.edu/wiki/index.php/Special:CACAO/annotation/12495|comment=CACAO_GONUTS_USER:SarahCouv	uropod	cellular_component	10090	Eukaryota	10090	Eukaryota	Metazoa	Chordata	Mammalia	Rodentia	Muridae	Mus	Mus musculus (Mouse)	Mus musculus	SarahCouv	http://gowiki.tamu.edu/wiki/index.php/Special:CACAO/annotation/12495
UniProt	A0QNG2	involved_in	GO:0044117	PMID:25713147	IMP			2017-04-07	CACAO		comment=CACAO_COMMENT:In Mycobacterium smegmatis mc2 155, strain mc(2)ŒîpknA strain was transformed with pNit vector, pNit-PknA or pNit-PknAK42M. When the inducer was absent the mc(2)ŒîpknA:pNit-PknA grew robustly which indicated wild type PknA was capable of functional complementation. Fig 6C shows the growth of M. smegmatis when transformed and showed that PknA is significant for cell growth. When the PknA kinase activity was absent, seen in Fig 6C with pNit vextor and kinase inactive PknA(K42M), there was no growth recovery. Fig 6E and F demonstrated that PknA is necessary for growth. Depletion of PknA in the mc(2)ŒîpknA strain resulted in compromised growth, show in Fig 2B.|comment=CACAO_GONUTS_URL:http://gowiki.tamu.edu/wiki/index.php/Special:CACAO/annotation/12496|comment=CACAO_GONUTS_USER:Amandajohnson	growth of symbiont in host	biological_process	246196	Bacteria	246196	Bacteria	<not present>	Actinobacteria	Actinobacteria	Corynebacteriales	Mycobacteriaceae	Mycolicibacterium	Mycobacterium smegmatis (strain ATCC 700084 / mc(2)155)	Mycolicibacterium smegmatis	Amandajohnson	http://gowiki.tamu.edu/wiki/index.php/Special:CACAO/annotation/12496
UniProt	Q9MCC8	involved_in	GO:0044659	PMID:26694451	IDA			2017-04-07	CACAO		comment=CACAO_COMMENT:Fig 2.\nShows specific activity of lysA2's lytic ability across range of Lactobacillus. \nFig 3.\nShows zone of clearance on plate and graph showing lytic rate as decrease in OD600|comment=CACAO_GONUTS_URL:http://gowiki.tamu.edu/wiki/index.php/Special:CACAO/annotation/12497|comment=CACAO_GONUTS_USER:Tewell1	cytolysis by virus of host cell	biological_process	51369	Viruses	51369	Viruses	<not present>	<not present>	<not present>	Caudovirales	Siphoviridae	<not present>	Lactobacillus phage A2	Lactobacillus phage A2	Tewell1	http://gowiki.tamu.edu/wiki/index.php/Special:CACAO/annotation/12497
UniProt	F6UNA4	involved_in	GO:0090435	PMID:27644316	IMP			2017-04-07	CACAO		comment=CACAO_COMMENT:In figure 1B and 1C, anti-XRCC4 antibodies were stained in order to show the localization of XRCC4. When overlaid with the images of stained nuclei, the merged image showed that XRCC4 is located within the nuclei.|comment=CACAO_GONUTS_URL:http://gowiki.tamu.edu/wiki/index.php/Special:CACAO/annotation/12500|comment=CACAO_GONUTS_USER:DParsons2	protein localization to nuclear envelope	biological_process	9615	Eukaryota	9615	Eukaryota	Metazoa	Chordata	Mammalia	Carnivora	Canidae	Canis	Canis lupus familiaris (Dog) (Canis familiaris)	Canis lupus	DParsons2	http://gowiki.tamu.edu/wiki/index.php/Special:CACAO/annotation/12500
UniProt	Q9DEI1	involved_in	GO:0006303	PMID:27324260	IMP			2017-04-08	CACAO		comment=CACAO_COMMENT:Figure 2B shows how DNA -PKcs is required for efficient non homologous end repair activity, as evidenced with the assay on repair activity with or without DNA-PKcs inhibitor NU7441. When DNA-PKcs was inhibited, the activity of repair of double stranded breaks via NHEJ was significantly decreased. Xenopus laevis.|comment=CACAO_GONUTS_URL:http://gowiki.tamu.edu/wiki/index.php/Special:CACAO/annotation/12501|comment=CACAO_GONUTS_USER:MFeeley	double-strand break repair via nonhomologous end joining	biological_process	8355	Eukaryota	8355	Eukaryota	Metazoa	Chordata	Amphibia	Anura	Pipidae	Xenopus	Xenopus laevis (African clawed frog)	Xenopus laevis	MFeeley	http://gowiki.tamu.edu/wiki/index.php/Special:CACAO/annotation/12501
UniProt	F6UNA4	part_of	GO:0035861	PMID:27644316	IDA			2017-04-08	CACAO		comment=CACAO_COMMENT:Figure 4C shows how XRCC4 quickly accumulates at the sites of double-stranded breaks in the DNA since the merged image of XRCC4 localization and antibody detection of Œ≥H2AX, a marker of DSBs, indicates that XRCC4 is heavily present at the site of DSBs. The regulation of XRCC4 localizations might play a key role in regulating NHEJ activity since the XRCC4/DNA Ligase IV complex is crucial for the final ligation of DSBs through NHEJ.|comment=CACAO_GONUTS_URL:http://gowiki.tamu.edu/wiki/index.php/Special:CACAO/annotation/12502|comment=CACAO_GONUTS_USER:MFeeley	site of double-strand break	cellular_component	9615	Eukaryota	9615	Eukaryota	Metazoa	Chordata	Mammalia	Carnivora	Canidae	Canis	Canis lupus familiaris (Dog) (Canis familiaris)	Canis lupus	MFeeley	http://gowiki.tamu.edu/wiki/index.php/Special:CACAO/annotation/12502
UniProt	P03685	part_of	GO:0017053	PMID:12426390	IMP			2017-04-08	CACAO		comment=CACAO_COMMENT:Figure 2B. A DNase I footprinting assay with both the wild type and mutant was run to observe the p6 and p4 complexes with a DNA fragment containing promoters A3, A2b, and A2c. Calles et al. incubated each lane with an increasing concentration of p6 or p4 and observed the footprints, or areas where the DNase fails to cut because of complex bounded onto the DNA. Mutant p4 proteins lead to a decrease in repression due to the failure of the p4-p6 nucleocomplex protein to form, showing the importance of the p4 protein in transcriptional repression. The presence of p4 protein increases the affinity of the p6 protein to bind, which would repress transcription.|comment=CACAO_GONUTS_URL:http://gowiki.tamu.edu/wiki/index.php/Special:CACAO/annotation/12503|comment=CACAO_GONUTS_USER:Lma2	transcriptional repressor complex	cellular_component	10756	Viruses	10756	Viruses	<not present>	<not present>	<not present>	Caudovirales	Podoviridae	Salasvirus	Bacillus phage phi29 (Bacteriophage phi-29)	Bacillus virus phi29	Lma2	http://gowiki.tamu.edu/wiki/index.php/Special:CACAO/annotation/12503
UniProt	Q851R2	involved_in	GO:1903343	PMID:27521428	IMP			2017-04-08	CACAO		comment=CACAO_COMMENT:Fig. 1 Part D shows a lack of double stand break formation during the meiotic leptotene state in a mel1 mutant. This is in comparison to the wild type cell in Fig. 1 Part A, and indicates a positive regulation of meiotic DNA double stand break formation. The protein is referred to as mel1 by both UniProt and the journal. The organism is Oryza sativa.|comment=CACAO_GONUTS_URL:http://gowiki.tamu.edu/wiki/index.php/Special:CACAO/annotation/12509|comment=CACAO_GONUTS_USER:LoganMcCurry	positive regulation of meiotic DNA double-strand break formation	biological_process	39947	Eukaryota	39947	Eukaryota	Viridiplantae	Streptophyta	Liliopsida	Poales	Poaceae	Oryza	Oryza sativa subsp	Oryza sativa	LoganMcCurry	http://gowiki.tamu.edu/wiki/index.php/Special:CACAO/annotation/12509
UniProt	P09130	involved_in	GO:0009291	PMID:18717787	IMP			2017-04-08	CACAO		comment=CACAO_COMMENT:Table 2:\n\nTo understand the importance of the C-terminal tail of TraD for conjugation, we tested the ability of TraD mutants to complement conjugation of a plasmid derived from F, pOX38-D411, in which traD is knocked out (Table 2). Deletion of the C-terminal 141 amino acids of TraD (TraD576*) resulted in a 104-fold decrease in conjugation efficiency, compared with wild-type TraD, consistent with previous results (Sastre et al., 1998). This deletion removes the entire C-terminal tail but leaves intact the ATPase domain. Deletion of just the C-terminal eight amino acids (TraD709*) resulted in a 103-fold decrease in conjugation compared with the wild-type control, indicating that this region is critical for the normal function of the C-terminal tail in initiating contact with TraM. \n\nTRAD1_ECOLI=BAA97972|comment=CACAO_GONUTS_URL:http://gowiki.tamu.edu/wiki/index.php/Special:CACAO/annotation/12510|comment=CACAO_GONUTS_USER:Ismailsalad	unidirectional conjugation	biological_process	83333	Bacteria	83333	Bacteria	<not present>	Proteobacteria	Gammaproteobacteria	Enterobacterales	Enterobacteriaceae	Escherichia	Escherichia coli (strain K12)	Escherichia coli	Ismailsalad	http://gowiki.tamu.edu/wiki/index.php/Special:CACAO/annotation/12510
UniProt	P81605	involved_in	GO:0051873	PMID:15670776	IDA			2017-04-08	CACAO		comment=CACAO_COMMENT:Human dermicidin, DCD-1, has the ability to kill cells of other organisms. The antimicrobial activity of DCD-1, in the form of purified rDCD-1L, was assessed using a microbicidal assay in vitro against five different microorganisms. rDCD-1L was show to be active against E. coli CMCC(B)44102, P. sputita, S. aureus CMCC(B)26003, and S. aureus293 with 50% of bacteria killed at the concentrations of 1.8, 0.5, 8.2, and 17.8 Œºg/mL, respectively (Figure 5).|comment=CACAO_GONUTS_URL:http://gowiki.tamu.edu/wiki/index.php/Special:CACAO/annotation/12512|comment=CACAO_GONUTS_USER:Racheljohnson	killing by host of symbiont cells	biological_process	9606	Eukaryota	9606	Eukaryota	Metazoa	Chordata	Mammalia	Primates	Hominidae	Homo	Homo sapiens (Human)	Homo sapiens	Racheljohnson	http://gowiki.tamu.edu/wiki/index.php/Special:CACAO/annotation/12512
UniProt	P49913	involved_in	GO:0051873	PMID:16020269	IDA			2017-04-08	CACAO		comment=CACAO_COMMENT:Human cathelicidin antimicrobial peptide has the ability to kill the cells of other organisms. It can be cleaved into two peptides, one of which being the antibacterial peptide LL-37. The antibacterial activity of LL-37 against Pseudomonas aeruginosa, Staphylococcus aureus, and Staphylococcus epidermidis was tested using an antibacterial assay. The results showed that at 100 Œºg/ml, LL-37 was completely bactericidal for all strains of Pseudomonas aeruginosa (Figure 2). LL-37 also showed potent bactericidal activity against Staphylococcus aureus and Staphylococcus epidermidis with EC50 values being 1.6 ¬± 1.5 (n = 3) and 1.31.9 (n 3) Œºg/ml, respectively (Figure 2).|comment=CACAO_GONUTS_URL:http://gowiki.tamu.edu/wiki/index.php/Special:CACAO/annotation/12515|comment=CACAO_GONUTS_USER:Racheljohnson	killing by host of symbiont cells	biological_process	9606	Eukaryota	9606	Eukaryota	Metazoa	Chordata	Mammalia	Primates	Hominidae	Homo	Homo sapiens (Human)	Homo sapiens	Racheljohnson	http://gowiki.tamu.edu/wiki/index.php/Special:CACAO/annotation/12515
UniProt	Q68CP9	involved_in	GO:1905168	PMID:28381560	IMP			2017-04-08	CACAO		comment=CACAO_COMMENT:Baf200 (Arid2) PBAF-defining subunit/AT-rich interactive domain-containing protein 2. Homo sapiens.\nFIGURE 4. Baf200 and Baf180 expression is important for homologous recombination.|comment=CACAO_GONUTS_URL:http://gowiki.tamu.edu/wiki/index.php/Special:CACAO/annotation/12518|comment=CACAO_GONUTS_USER:TheBockster	positive regulation of double-strand break repair via homologous recombination	biological_process	9606	Eukaryota	9606	Eukaryota	Metazoa	Chordata	Mammalia	Primates	Hominidae	Homo	Homo sapiens (Human)	Homo sapiens	TheBockster	http://gowiki.tamu.edu/wiki/index.php/Special:CACAO/annotation/12518
UniProt	P81534	involved_in	GO:0051873	PMID:16436752	IDA			2017-04-08	CACAO		comment=CACAO_COMMENT:Human Beta-defensin 103, also known as human beta-defensin 3 (hBD-3), has the ability to kill cells of other organisms. The bactericidal activity of hBD-3 against various clinical isolates was evaluated by a liquid microdilution assay as shown in Figure 1. The results of that assay showed that hBD-3 used at a concentration of 4 Œºg/ml was bactericidal against A. baumannii (strain 3) after 3 min of incubation. hBD-3 used at a concentration of 8 Œºg/ml caused a bactericidal effect within 20 min of incubation against S. aureus (strain 3), E. faecium (strain 3), and P. aeruginosa (strain 3) and within 1 min against S. maltophilia (strain 4) and A. baumannii. At a concentration of 16 Œºg/ml, the peptide produced a bactericidal effect against S. aureus, E. faecium, P. aeruginosa, and S. maltophilia within 10, 20, 5, and 1 min, respectively.|comment=CACAO_GONUTS_URL:http://gowiki.tamu.edu/wiki/index.php/Special:CACAO/annotation/12520|comment=CACAO_GONUTS_USER:Racheljohnson	killing by host of symbiont cells	biological_process	9606	Eukaryota	9606	Eukaryota	Metazoa	Chordata	Mammalia	Primates	Hominidae	Homo	Homo sapiens (Human)	Homo sapiens	Racheljohnson	http://gowiki.tamu.edu/wiki/index.php/Special:CACAO/annotation/12520
UniProt	O83009	involved_in	GO:0006032	PMID:15929981	IDA			2017-04-08	CACAO		comment=CACAO_COMMENT:Fig. 2 shows that addition of Serratia marcescens CBP21 increased reaction rates to levels comparable to those observed in reactions where the CBP21 was present from t = 0. In an additional control experiment with ChiB, CBP21 was added after 216 h, which led to full degradation of the substrate (Fig. 2B). Control reactions containing\nCBP21 without enzyme did not yield detectable\namounts of soluble chitooligosaccharides. Taken together, these results demonstrate that CBP21 facilitates the degradation of Beta-chitin by family 18 chitinases in a non-enzymatic manner.|comment=CACAO_GONUTS_URL:http://gowiki.tamu.edu/wiki/index.php/Special:CACAO/annotation/12522|comment=CACAO_GONUTS_USER:Nickscarberry	chitin catabolic process	biological_process	615	Bacteria	615	Bacteria	<not present>	Proteobacteria	Gammaproteobacteria	Enterobacterales	Yersiniaceae	Serratia	Serratia marcescens	Serratia marcescens	Nickscarberry	http://gowiki.tamu.edu/wiki/index.php/Special:CACAO/annotation/12522
UniProt	Q01523	involved_in	GO:0051873	PMID:9169780	IDA			2017-04-08	CACAO		comment=CACAO_COMMENT:Human intestinal defensin 5 has the ability to kill cells of other organisms. The antimicrobial activity of human intestinal defensin 5 was determined using an antimicrobial assay. Figure 1 shows the activity of human defensin 5, in the form of purified rHD-5, against the bacteria L. monocytogenes, E. coli ML35p, and S. typhimurium. In a concentration dependent manner, rHD-5 showed antibacterial activity against all three bacterial strains tested.|comment=CACAO_GONUTS_URL:http://gowiki.tamu.edu/wiki/index.php/Special:CACAO/annotation/12526|comment=CACAO_GONUTS_USER:Racheljohnson	killing by host of symbiont cells	biological_process	9606	Eukaryota	9606	Eukaryota	Metazoa	Chordata	Mammalia	Primates	Hominidae	Homo	Homo sapiens (Human)	Homo sapiens	Racheljohnson	http://gowiki.tamu.edu/wiki/index.php/Special:CACAO/annotation/12526
UniProt	Q53GS7	part_of	GO:0036064	PMID:28035044	IDA			2017-04-08	CACAO		comment=CACAO_COMMENT:Figure 1 Part B shows localization of Gle1 to the ciliary base's ciliary basal body. The gene is referred to as Gle1 by both UniProt and the experiment, and the organism for the gene is human and was expressed in Danio rerio (Zebrafish).|comment=CACAO_GONUTS_URL:http://gowiki.tamu.edu/wiki/index.php/Special:CACAO/annotation/12529|comment=CACAO_GONUTS_USER:LoganMcCurry	ciliary basal body	cellular_component	9606	Eukaryota	9606	Eukaryota	Metazoa	Chordata	Mammalia	Primates	Hominidae	Homo	Homo sapiens (Human)	Homo sapiens	LoganMcCurry	http://gowiki.tamu.edu/wiki/index.php/Special:CACAO/annotation/12529
UniProt	Q53GS7	part_of	GO:0005635	PMID:28035044	IDA			2017-04-08	CACAO		comment=CACAO_COMMENT:Figure 1 Part A shows Gle1 localization at the nuclear envelope indicated by the arrow pointing with "NE." The organism for the gene is human and was expressed in Danio rerio (Zebrafish). The gene is referred to as Gle1 by both UniProt and the experiment.|comment=CACAO_GONUTS_URL:http://gowiki.tamu.edu/wiki/index.php/Special:CACAO/annotation/12530|comment=CACAO_GONUTS_USER:LoganMcCurry	nuclear envelope	cellular_component	9606	Eukaryota	9606	Eukaryota	Metazoa	Chordata	Mammalia	Primates	Hominidae	Homo	Homo sapiens (Human)	Homo sapiens	LoganMcCurry	http://gowiki.tamu.edu/wiki/index.php/Special:CACAO/annotation/12530
UniProt	Q53GS7	part_of	GO:0005814	PMID:28035044	IDA			2017-04-09	CACAO		comment=CACAO_COMMENT:Figure 2 Part A shows localization of Gle1 in centrioles, with brighter CETN signals showing older ("mother") centriole localization. The gene is referred to as Gle1 by both UniProt and the experiment, and the organism for the gene is human and was expressed in Danio rerio (Zebrafish).|comment=CACAO_GONUTS_URL:http://gowiki.tamu.edu/wiki/index.php/Special:CACAO/annotation/12531|comment=CACAO_GONUTS_USER:LoganMcCurry	centriole	cellular_component	9606	Eukaryota	9606	Eukaryota	Metazoa	Chordata	Mammalia	Primates	Hominidae	Homo	Homo sapiens (Human)	Homo sapiens	LoganMcCurry	http://gowiki.tamu.edu/wiki/index.php/Special:CACAO/annotation/12531
UniProt	Q9A8N4	involved_in	GO:0090251	PMID:28246363	IDA			2017-04-09	CACAO		comment=CACAO_COMMENT:Figure 2. Using a GFP variant of PopZ (mCherry-PopZ), Perez et al. assayed for subcellular localization of PopZ and SpmX proteins. mCherry-PopZ was found to localize to one cell pole.|comment=CACAO_GONUTS_URL:http://gowiki.tamu.edu/wiki/index.php/Special:CACAO/annotation/12532|comment=CACAO_GONUTS_USER:Jlockwo1	protein localization involved in establishment of planar polarity	biological_process	190650	Bacteria	190650	Bacteria	<not present>	Proteobacteria	Alphaproteobacteria	Caulobacterales	Caulobacteraceae	Caulobacter	Caulobacter vibrioides (strain ATCC 19089 / CB15) (Caulobactercrescentus)	Caulobacter vibrioides	Jlockwo1	http://gowiki.tamu.edu/wiki/index.php/Special:CACAO/annotation/12532
UniProt	Q9A6C1	involved_in	GO:0090251	PMID:28246363	IDA			2017-04-09	CACAO		comment=CACAO_COMMENT:Figure 2. Using a GFP variant of SpmX (SpmX-eYFP), Perez et al. assayed for subcellular localization of PopZ and SpmX proteins. SpmX-eYFP was found to be distributed throughout the cell but when coexpressed with mCherry-PopZ, the two localized at the cellular poles. |comment=CACAO_GONUTS_URL:http://gowiki.tamu.edu/wiki/index.php/Special:CACAO/annotation/12533|comment=CACAO_GONUTS_USER:Jlockwo1	protein localization involved in establishment of planar polarity	biological_process	190650	Bacteria	190650	Bacteria	<not present>	Proteobacteria	Alphaproteobacteria	Caulobacterales	Caulobacteraceae	Caulobacter	Caulobacter vibrioides (strain ATCC 19089 / CB15) (Caulobactercrescentus)	Caulobacter vibrioides	Jlockwo1	http://gowiki.tamu.edu/wiki/index.php/Special:CACAO/annotation/12533
UniProt	P41662	involved_in	GO:0039708	PMID:19393701	IMP			2017-04-09	CACAO		comment=CACAO_COMMENT:Organism: Autographa californica nuclear polyhedrosis virus\nProtein: ac109//ac109\nGene name: ORF109\nFigure 4: The lack of nucleocapsids in the mutant strain Ac-ac109-KO-GP with a presence in the original strain and the rescue strain indicates an involvement of the ac109 protein in the nucleocapsid formation.|comment=CACAO_GONUTS_URL:http://gowiki.tamu.edu/wiki/index.php/Special:CACAO/annotation/12534|comment=CACAO_GONUTS_USER:MCGU2014	nuclear capsid assembly	biological_process	46015	Viruses	46015	Viruses	<not present>	<not present>	<not present>	<not present>	Baculoviridae	Alphabaculovirus	Autographa californica nuclear polyhedrosis virus (AcMNPV)	Autographa californica multiple nucleopolyhedrovirus	MCGU2014	http://gowiki.tamu.edu/wiki/index.php/Special:CACAO/annotation/12534
UniProt	L7N675	involved_in	GO:0009405	PMID:23300718	IMP			2017-04-09	CACAO		comment=CACAO_COMMENT:Figure 1: C57BL/6 mice were infected aerogenically with a low dose (1√ó108) of either WT or ppe18 KO strains of Mtb. At different time points post infection, mice were sacrificed and CFU counts were measured in lung (A), liver (B) and spleen (C). Data are mean ¬± SEM of results for five mice per group for each time point.\n\nFigure 4: Spleen sections from mice infected with either WT (left panel) or ppe18 KO (right panel) strains of Mtb were stained with hematoxylin and eosin (H&E) at different time points post infection. Photographs of representative sections visualized at 200X magnification are shown\n\nFigure 5: Survival of C57BL/6 mice following a low-dose aerosol infection with either WT or ppe18 KO strains of Mtb was monitored for 420 days post infection. The starting number of mice in each group was 8.|comment=CACAO_GONUTS_URL:http://gowiki.tamu.edu/wiki/index.php/Special:CACAO/annotation/12538|comment=CACAO_GONUTS_USER:Alexstangel	pathogenesis	biological_process	83332	Bacteria	83332	Bacteria	<not present>	Actinobacteria	Actinobacteria	Corynebacteriales	Mycobacteriaceae	Mycobacterium	Mycobacterium tuberculosis (strain ATCC 25618 / H37Rv)	Mycobacterium tuberculosis	Alexstangel	http://gowiki.tamu.edu/wiki/index.php/Special:CACAO/annotation/12538
UniProt	P11042	part_of	GO:0042025	PMID:1433508	IDA			2017-04-09	CACAO		comment=CACAO_COMMENT:Organism: Autographa californica nuclear polyhedrosis virus\nProtein: pp31//pp31\nFig. 1 shows the nucleic and cytoplasmic fractions and shows the protein localized in the host cell nucleus fractions.|comment=CACAO_GONUTS_URL:http://gowiki.tamu.edu/wiki/index.php/Special:CACAO/annotation/12540|comment=CACAO_GONUTS_USER:MCGU2014	host cell nucleus	cellular_component	46015	Viruses	46015	Viruses	<not present>	<not present>	<not present>	<not present>	Baculoviridae	Alphabaculovirus	Autographa californica nuclear polyhedrosis virus (AcMNPV)	Autographa californica multiple nucleopolyhedrovirus	MCGU2014	http://gowiki.tamu.edu/wiki/index.php/Special:CACAO/annotation/12540
UniProt	P11042	part_of	GO:0039720	PMID:1433508	IDA			2017-04-09	CACAO		comment=CACAO_COMMENT:Organism: Autographa californica nuclear polyhedrosis virus\nProtein: pp31//pp31\nFigure 6 shows the anti-pp31 stain on the virogenic stroma indicating the involvement of pp31 in the formation of the virogenic stroma|comment=CACAO_GONUTS_URL:http://gowiki.tamu.edu/wiki/index.php/Special:CACAO/annotation/12541|comment=CACAO_GONUTS_USER:MCGU2014	virogenic stroma	cellular_component	46015	Viruses	46015	Viruses	<not present>	<not present>	<not present>	<not present>	Baculoviridae	Alphabaculovirus	Autographa californica nuclear polyhedrosis virus (AcMNPV)	Autographa californica multiple nucleopolyhedrovirus	MCGU2014	http://gowiki.tamu.edu/wiki/index.php/Special:CACAO/annotation/12541
UniProt	P49769	involved_in	GO:0048666	PMID:21325529	IMP			2017-04-09	CACAO		comment=CACAO_COMMENT:Presenilin-1 (PSN1), mouse. Figure 3. Infection of neural progenitor by lentiviral vectors expressing PS1 1.1, and PS1 4.11 can give rise to the number of differentiated cells (neurons, astrocytes, and oligodendrocytes) without affecting their multipotentiality.|comment=CACAO_GONUTS_URL:http://gowiki.tamu.edu/wiki/index.php/Special:CACAO/annotation/12542|comment=CACAO_GONUTS_USER:Samanehkhavari	neuron development	biological_process	10090	Eukaryota	10090	Eukaryota	Metazoa	Chordata	Mammalia	Rodentia	Muridae	Mus	Mus musculus (Mouse)	Mus musculus	Samanehkhavari	http://gowiki.tamu.edu/wiki/index.php/Special:CACAO/annotation/12542
UniProt	P87236	involved_in	GO:0070868	PMID:27451393	IGI	UniProtKB:Q10109		2017-04-09	CACAO		comment=CACAO_COMMENT:Organism: Schizosaccharomyces pombe\nProtein: Nur1//mug154, determined by Val\nw/ Protein : Lem2//Lap-Emerin-Man domain protein 2\nFigure 1C-G: shows the knockout of the complex causes a failure to grow due to a lack of hetreochromatin silencing|comment=CACAO_GONUTS_URL:http://gowiki.tamu.edu/wiki/index.php/Special:CACAO/annotation/12545|comment=CACAO_GONUTS_USER:MCGU2014	heterochromatin organization involved in chromatin silencing	biological_process	284812	Eukaryota	284812	Eukaryota	Fungi	Ascomycota	Schizosaccharomycetes	Schizosaccharomycetales	Schizosaccharomycetaceae	Schizosaccharomyces	Schizosaccharomyces pombe (strain 972 / ATCC 24843) (Fission yeast)	Schizosaccharomyces pombe	MCGU2014	http://gowiki.tamu.edu/wiki/index.php/Special:CACAO/annotation/12545
UniProt	P87236	part_of	GO:0034506	PMID:27451393	IDA			2017-04-09	CACAO		comment=CACAO_COMMENT:Organism: Schizosaccharomyces pombe\nProtein: Nur1// mug154 (in paper//in uniprot)\nFigure 2(F and G): show the localization of Nur1 to the centromere of chromosome 3.|comment=CACAO_GONUTS_URL:http://gowiki.tamu.edu/wiki/index.php/Special:CACAO/annotation/12546|comment=CACAO_GONUTS_USER:MCGU2014	chromosome, centromeric core domain	cellular_component	284812	Eukaryota	284812	Eukaryota	Fungi	Ascomycota	Schizosaccharomycetes	Schizosaccharomycetales	Schizosaccharomycetaceae	Schizosaccharomyces	Schizosaccharomyces pombe (strain 972 / ATCC 24843) (Fission yeast)	Schizosaccharomyces pombe	MCGU2014	http://gowiki.tamu.edu/wiki/index.php/Special:CACAO/annotation/12546
UniProt	P87236	part_of	GO:0005724	PMID:27451393	IDA			2017-04-09	CACAO		comment=CACAO_COMMENT:Organism: Schizosaccharomyces pombe\nProtein: Nur1//mug154 (in paper//in Uniprot)\nFigure 3: shows the localization of the Nur1 protein to the telomere of chromosome 3.|comment=CACAO_GONUTS_URL:http://gowiki.tamu.edu/wiki/index.php/Special:CACAO/annotation/12547|comment=CACAO_GONUTS_USER:MCGU2014	nuclear telomeric heterochromatin	cellular_component	284812	Eukaryota	284812	Eukaryota	Fungi	Ascomycota	Schizosaccharomycetes	Schizosaccharomycetales	Schizosaccharomycetaceae	Schizosaccharomyces	Schizosaccharomyces pombe (strain 972 / ATCC 24843) (Fission yeast)	Schizosaccharomyces pombe	MCGU2014	http://gowiki.tamu.edu/wiki/index.php/Special:CACAO/annotation/12547
UniProt	A0A069QIQ9	involved_in	GO:0009405	PMID:24491574	IMP			2017-04-09	CACAO		comment=CACAO_COMMENT:Fig. 1. A. Pseudomonas aeruginosa (STRAIN: PAK) PrtR mutant showed lower CFU in mice lungs compared to wild-type when the mice were intranasally inoculated.|comment=CACAO_GONUTS_URL:http://gowiki.tamu.edu/wiki/index.php/Special:CACAO/annotation/12549|comment=CACAO_GONUTS_USER:Seannash	pathogenesis	biological_process	287	Bacteria	287	Bacteria	<not present>	Proteobacteria	Gammaproteobacteria	Pseudomonadales	Pseudomonadaceae	Pseudomonas	Pseudomonas aeruginosa	Pseudomonas aeruginosa	Seannash	http://gowiki.tamu.edu/wiki/index.php/Special:CACAO/annotation/12549
UniProt	P53367	involved_in	GO:1905280	PMID:25789876	IMP			2017-04-09	CACAO		comment=CACAO_COMMENT:Organism: Homo sapiens\nProtein: Arfaptin-1//Arfaptin-1\nFigure 2 shows the effects of overexpression of Arfaptin-1 on STxB retrograde transport from the endosome to the Golgi|comment=CACAO_GONUTS_URL:http://gowiki.tamu.edu/wiki/index.php/Special:CACAO/annotation/12552|comment=CACAO_GONUTS_USER:MCGU2014	negative regulation of retrograde transport, endosome to Golgi	biological_process	9606	Eukaryota	9606	Eukaryota	Metazoa	Chordata	Mammalia	Primates	Hominidae	Homo	Homo sapiens (Human)	Homo sapiens	MCGU2014	http://gowiki.tamu.edu/wiki/index.php/Special:CACAO/annotation/12552
UniProt	Q9G097	involved_in	GO:0098004	PMID:27824135	IMP			2017-04-09	CACAO		comment=CACAO_COMMENT:56 mutants were created to characterize which domains of TP901-1's tape measure gene (TMP) were essential for infection of the phage and it's tail assembly. Through this experiment, TP901-1's N-terminal 154 amino acid residues, C-terminal 60 residues, and hydrophobic region were revealed to be required for TP901's infectivity. This is shown in fig.2 in the paper, where removing 30 amino acids from both N and C-termini cause phage assembly to be aberrant, while removal of the hydrophobic region causes tai length reduction.|comment=CACAO_GONUTS_URL:http://gowiki.tamu.edu/wiki/index.php/Special:CACAO/annotation/12553|comment=CACAO_GONUTS_USER:Ma16	virus tail fiber assembly	biological_process	35345	Viruses	35345	Viruses	<not present>	<not present>	<not present>	Caudovirales	Siphoviridae	<not present>	Lactococcus phage TP901-1	Lactococcus phage TP901-1	Ma16	http://gowiki.tamu.edu/wiki/index.php/Special:CACAO/annotation/12553
UniProt	D3YVF0	involved_in	GO:0043113	PMID:27693258	IDA			2017-04-09	CACAO		comment=CACAO_COMMENT:Figures 3E and 3F confirm that AKAP150 clusters with muscarinic 1 acetylcholine receptors (M1R).\nUniProt Nomenclature for AKAP150: A-kinase anchor protein 5 (AKAP5_MOUSE) Uniprot ID: D3YVF0\nUniProt Nomenclature for M1R: Muscarinic acetylcholine receptor M1 (ACM1_MOUSE) Uniprot ID: P12657\nOrganism: Mus musculus|comment=CACAO_GONUTS_URL:http://gowiki.tamu.edu/wiki/index.php/Special:CACAO/annotation/12555|comment=CACAO_GONUTS_USER:CRoss2008	receptor clustering	biological_process	10090	Eukaryota	10090	Eukaryota	Metazoa	Chordata	Mammalia	Rodentia	Muridae	Mus	Mus musculus (Mouse)	Mus musculus	CRoss2008	http://gowiki.tamu.edu/wiki/index.php/Special:CACAO/annotation/12555
UniProt	D3YVF0	involved_in	GO:0070073	PMID:27693258	IMP			2017-04-09	CACAO		comment=CACAO_COMMENT:AKAP150 forms ‚Äúsuper-clusters‚Äù of voltage-gated calcium channels (Cav1.2) as seen in Figure 7A. It‚Äôs worth noting that absence of these clusters in the AKAP150 KO mouse in Figure 7B reveals the necessity of AKAP150 to form these clusters.\nUniprot Nomenclature: A-kinase anchor protein 5 (AKAP5_MOUSE) Uniprot ID: D3YVF0\nOrganism: Mus musculus|comment=CACAO_GONUTS_URL:http://gowiki.tamu.edu/wiki/index.php/Special:CACAO/annotation/12556|comment=CACAO_GONUTS_USER:CRoss2008	clustering of voltage-gated calcium channels	biological_process	10090	Eukaryota	10090	Eukaryota	Metazoa	Chordata	Mammalia	Rodentia	Muridae	Mus	Mus musculus (Mouse)	Mus musculus	CRoss2008	http://gowiki.tamu.edu/wiki/index.php/Special:CACAO/annotation/12556
UniProt	D3YVF0	involved_in	GO:0045163	PMID:27693258	IDA			2017-04-09	CACAO		comment=CACAO_COMMENT:AKAP150 facilitates clustering of voltage-gated potassium channels which include KCNQ2, as seen in Figure 3A and Figure 6A in peripheral nervous system neurons. \nUniprot Nomenclature: A-kinase anchor protein 5 (AKAP5_MOUSE) Uniprot ID: D3YVF0\nOrganism: Mus musculus|comment=CACAO_GONUTS_URL:http://gowiki.tamu.edu/wiki/index.php/Special:CACAO/annotation/12557|comment=CACAO_GONUTS_USER:CRoss2008	clustering of voltage-gated potassium channels	biological_process	10090	Eukaryota	10090	Eukaryota	Metazoa	Chordata	Mammalia	Rodentia	Muridae	Mus	Mus musculus (Mouse)	Mus musculus	CRoss2008	http://gowiki.tamu.edu/wiki/index.php/Special:CACAO/annotation/12557
UniProt	Q8IZU9	part_of	GO:0008021	PMID:25902260	IDA			2017-04-09	CACAO		comment=CACAO_COMMENT:Organism: Homo sapiens\nProtein: Kirrel3//Kin of IRRE-like protein 3\n\nFig 7 KIRREL3 colocalizes with the synaptic vesicles marker synaptophysin.|comment=CACAO_GONUTS_URL:http://gowiki.tamu.edu/wiki/index.php/Special:CACAO/annotation/12564|comment=CACAO_GONUTS_USER:MCGU2014	synaptic vesicle	cellular_component	9606	Eukaryota	9606	Eukaryota	Metazoa	Chordata	Mammalia	Primates	Hominidae	Homo	Homo sapiens (Human)	Homo sapiens	MCGU2014	http://gowiki.tamu.edu/wiki/index.php/Special:CACAO/annotation/12564
UniProt	O48490	enables	GO:0004527	PMID:12670970	IDA			2017-04-09	CACAO		comment=CACAO_COMMENT:Figure 4: Fluorescent signal on dsDNA has a higher intensity than on ssDNA or on nucleotides. The decrease in fluorescent signal is indicative of DNA digestion.|comment=CACAO_GONUTS_URL:http://gowiki.tamu.edu/wiki/index.php/Special:CACAO/annotation/12574|comment=CACAO_GONUTS_USER:Quocbui1	exonuclease activity	molecular_function	10724	Viruses	10724	Viruses	<not present>	<not present>	<not present>	Caudovirales	Siphoviridae	<not present>	Bacillus phage SPP1 (Bacteriophage SPP1)	Bacillus phage SPP1	Quocbui1	http://gowiki.tamu.edu/wiki/index.php/Special:CACAO/annotation/12574
UniProt	Q08945	involved_in	GO:1902275	PMID:27467129	IDA			2017-04-09	CACAO		comment=CACAO_COMMENT:In Figure 3, The presence of FACT increases the efficiency of RSC-induced nucleosome mobilization.|comment=CACAO_GONUTS_URL:http://gowiki.tamu.edu/wiki/index.php/Special:CACAO/annotation/12576|comment=CACAO_GONUTS_USER:AWynn	regulation of chromatin organization	biological_process	9606	Eukaryota	9606	Eukaryota	Metazoa	Chordata	Mammalia	Primates	Hominidae	Homo	Homo sapiens (Human)	Homo sapiens	AWynn	http://gowiki.tamu.edu/wiki/index.php/Special:CACAO/annotation/12576
UniProt	Q0KFC8	part_of	GO:0043590	PMID:28389545	IDA			2017-04-09	CACAO		comment=CACAO_COMMENT:Determination of effects, c-terminal domain knock out from PHaM (Hypothetical membrane associated protein), had lead to a change in localization, fusion with the gene for the enhanced yellow fluorescent protein (eyfp). Constitutively expressed PhaMWT 182 -eYFP showed a strong 183 fluorescence in the nucleoid region of R. eutropha (Ralstonia eutropha) cells. Fig. 2A Left column\nCupriavidus necator, phaM/H16_A0141|comment=CACAO_GONUTS_URL:http://gowiki.tamu.edu/wiki/index.php/Special:CACAO/annotation/12579|comment=CACAO_GONUTS_USER:Ziba0916	bacterial nucleoid	cellular_component	381666	Bacteria	381666	Bacteria	<not present>	Proteobacteria	Betaproteobacteria	Burkholderiales	Burkholderiaceae	Cupriavidus	Cupriavidus necator (strain ATCC 17699 / H16 / DSM 428 / Stanier 337)(Ralstonia eutropha)	Cupriavidus necator	Ziba0916	http://gowiki.tamu.edu/wiki/index.php/Special:CACAO/annotation/12579
UniProt	P49950	part_of	GO:0030061	PMID:9731187	IDA			2017-04-09	CACAO		comment=CACAO_COMMENT:Figure 6 clearly illustrates that Bcl-2 is predominantly localized in the crista of the Mitochondria.\nUniprot Nomenclature: Apoptosis regulator Bcl-2 (BCL2_RAT) Uniprot ID: P49950\nOrganism: Rattus norvegicus|comment=CACAO_GONUTS_URL:http://gowiki.tamu.edu/wiki/index.php/Special:CACAO/annotation/12583|comment=CACAO_GONUTS_USER:CRoss2008	mitochondrial crista	cellular_component	10116	Eukaryota	10116	Eukaryota	Metazoa	Chordata	Mammalia	Rodentia	Muridae	Rattus	Rattus norvegicus (Rat)	Rattus norvegicus	CRoss2008	http://gowiki.tamu.edu/wiki/index.php/Special:CACAO/annotation/12583
UniProt	Q1PLH8	part_of	GO:0016020	PMID:22150951	IDA			2017-04-09	CACAO		comment=CACAO_COMMENT:TcpC was detected in the membrane fraction of the wild-type strain and a complemented tcpC mutant, but was absent in the tcpC mutant carrying the shuttle vector control (Fig. 3).\nClostridium perfringens|comment=CACAO_GONUTS_URL:http://gowiki.tamu.edu/wiki/index.php/Special:CACAO/annotation/12585|comment=CACAO_GONUTS_USER:Ismailsalad	membrane	cellular_component	1502	Bacteria	1502	Bacteria	<not present>	Firmicutes	Clostridia	Clostridiales	Clostridiaceae	Clostridium	Clostridium perfringens	Clostridium perfringens	Ismailsalad	http://gowiki.tamu.edu/wiki/index.php/Special:CACAO/annotation/12585
UniProt	Q9G097	part_of	GO:0098026	PMID:27824135	IMP			2017-04-09	CACAO		comment=CACAO_COMMENT:A series of different mutations were made in the TMP of this phage, including in the N-termini, C-termini, and hydrophobic regions of the protein. Figure 2 shows that mutations in the N and C-termini resulted in abnormal phage assembly, and hydrophobic region mutations resulted in tail length reduction. Therefore, the TMP is determined to be an important part of the tube in the viral tail.|comment=CACAO_GONUTS_URL:http://gowiki.tamu.edu/wiki/index.php/Special:CACAO/annotation/12588|comment=CACAO_GONUTS_USER:Cakate1	virus tail, tube	cellular_component	35345	Viruses	35345	Viruses	<not present>	<not present>	<not present>	Caudovirales	Siphoviridae	<not present>	Lactococcus phage TP901-1	Lactococcus phage TP901-1	Cakate1	http://gowiki.tamu.edu/wiki/index.php/Special:CACAO/annotation/12588
UniProt	R4JMG7	enables	GO:0008233	PMID:27637947	IDA			2017-04-09	CACAO		comment=CACAO_COMMENT:The M15A peptidase is shown to have peptidase lytic activity against E.coli host cells. Figure 3 shows peptidase activity by plotting it against the optical density of the host cells. The data shows a large reduction in the turbidity of the host cells through the activity of the M15A protein. |comment=CACAO_GONUTS_URL:http://gowiki.tamu.edu/wiki/index.php/Special:CACAO/annotation/12589|comment=CACAO_GONUTS_USER:Cakate1	peptidase activity	molecular_function	1282994	Viruses	1282994	Viruses	<not present>	<not present>	<not present>	Caudovirales	Myoviridae	Peduovirus	Burkholderia phage ST79	Burkholderia phage ST79	Cakate1	http://gowiki.tamu.edu/wiki/index.php/Special:CACAO/annotation/12589
UniProt	H2D0G4	enables	GO:0016787	PMID:22289622	IDA			2017-04-09	CACAO		comment=CACAO_COMMENT:In one of the experiments described, they performed an endolysin assay to test the antimicrobial spectrum of this protein. Table 2 displays the relative lysis activity of SPN1S against certain Gram-positive and Gram-negative bacterial strains. The table shows SPN1S's high relative lysis activity against all the E.coli strains. These results provide evidence that the SPN1S protein has a hydrolase function.|comment=CACAO_GONUTS_URL:http://gowiki.tamu.edu/wiki/index.php/Special:CACAO/annotation/12590|comment=CACAO_GONUTS_USER:Cakate1	hydrolase activity	molecular_function	1125653	Viruses	1125653	Viruses	<not present>	<not present>	<not present>	Caudovirales	Podoviridae	Uetakevirus	Salmonella phage SPN1S	Salmonella virus SPN1S	Cakate1	http://gowiki.tamu.edu/wiki/index.php/Special:CACAO/annotation/12590
UniProt	Q38072	enables	GO:0008821	PMID:23119018	IDA			2017-04-09	CACAO		comment=CACAO_COMMENT:Authors use AFM and Western blotting to analyze the product of gene 44, referred to as G44P, and how it binds to Holliday junction (HJ) structures (Figure 5) then cleaves 1-2 bp away from both static and mobile HJs (Figure 6).|comment=CACAO_GONUTS_URL:http://gowiki.tamu.edu/wiki/index.php/Special:CACAO/annotation/12591|comment=CACAO_GONUTS_USER:Amrutha2	crossover junction endodeoxyribonuclease activity	molecular_function	10724	Viruses	10724	Viruses	<not present>	<not present>	<not present>	Caudovirales	Siphoviridae	<not present>	Bacillus phage SPP1 (Bacteriophage SPP1)	Bacillus phage SPP1	Amrutha2	http://gowiki.tamu.edu/wiki/index.php/Special:CACAO/annotation/12591
UniProt	P15132	involved_in	GO:0098004	PMID:18394643	IDA			2017-04-09	CACAO		comment=CACAO_COMMENT:GP13 is seen as structural component of the phage œï29 tail. Figure 2, uses Western Blot Analysis to infer that gp13 is a component of the tail fiber. Loss of gp13 causes the tail tip, results in a shortened tail (missing tail fibers) . This is specified in Table 3, which quantifies assembly of WT and several gp 13 mutants. \n|comment=CACAO_GONUTS_URL:http://gowiki.tamu.edu/wiki/index.php/Special:CACAO/annotation/12592|comment=CACAO_GONUTS_USER:Bhorne1	virus tail fiber assembly	biological_process	10756	Viruses	10756	Viruses	<not present>	<not present>	<not present>	Caudovirales	Podoviridae	Salasvirus	Bacillus phage phi29 (Bacteriophage phi-29)	Bacillus virus phi29	Bhorne1	http://gowiki.tamu.edu/wiki/index.php/Special:CACAO/annotation/12592
UniProt	P13334	part_of	GO:0020002	PMID:22855489	IDA			2017-04-09	CACAO		comment=CACAO_COMMENT:Fig 7,Protease mapping of His-gp20 and His-gp20s, shows Both His-gp20 and His-gp20s were not digested by the protease mapping, compared with OmpA. So both proteins are most likely peripherally bound to the cytoplasmic surface of the inner membrane.|comment=CACAO_GONUTS_URL:http://gowiki.tamu.edu/wiki/index.php/Special:CACAO/annotation/12593|comment=CACAO_GONUTS_USER:KY37178	host cell plasma membrane	cellular_component	10665	Viruses	10665	Viruses	<not present>	<not present>	<not present>	Caudovirales	Myoviridae	Tequatrovirus	Enterobacteria phage T4 (Bacteriophage T4)	Escherichia virus T4	KY37178	http://gowiki.tamu.edu/wiki/index.php/Special:CACAO/annotation/12593
UniProt	P11107	enables	GO:0009378	PMID:28009009	IDA			2017-04-10	CACAO		comment=CACAO_COMMENT:The authors use a ATPase assay to determine if the helicase D10 can unwind complex branched DNA substrates. Figure 2b shows the ATP dependent unwinding of cruciform (four-way junction) DNA molecules by the T5 helicase gene D10.|comment=CACAO_GONUTS_URL:http://gowiki.tamu.edu/wiki/index.php/Special:CACAO/annotation/12594|comment=CACAO_GONUTS_USER:Bcarty1	four-way junction helicase activity	molecular_function	10726	Viruses	10726	Viruses	<not present>	<not present>	<not present>	Caudovirales	Siphoviridae	Tequintavirus	Escherichia phage T5 (Enterobacteria phage T5)	Escherichia virus T5	Bcarty1	http://gowiki.tamu.edu/wiki/index.php/Special:CACAO/annotation/12594
UniProt	Q6QGD6	part_of	GO:0098021	PMID:28165000	IDA			2017-04-12	CACAO		comment=CACAO_COMMENT:An association assay was performed to test the decoration capabilities of pb10 on the T5 capsid. Figure 4 shows that the N-terminal domain of pb10 is responsible for interacting with the capsid. Figure 5 further exhibits a high affinity between the protein and the capsid through an SPR experiment. Overall, these data provide evidence for the decorating capabilities of pb10.|comment=CACAO_GONUTS_URL:http://gowiki.tamu.edu/wiki/index.php/Special:CACAO/annotation/12598|comment=CACAO_GONUTS_USER:Cakate1	viral capsid, decoration	cellular_component	10726	Viruses	10726	Viruses	<not present>	<not present>	<not present>	Caudovirales	Siphoviridae	Tequintavirus	Escherichia phage T5 (Enterobacteria phage T5)	Escherichia virus T5	Cakate1	http://gowiki.tamu.edu/wiki/index.php/Special:CACAO/annotation/12598
UniProt	G0YV93	enables	GO:0034061	PMID:27052734	IDA			2017-04-16	CACAO		comment=CACAO_COMMENT:Fig 6. Authors used a primer extension assay to show extension of a 27-mer primer to 62-mer DNA fragment over 1 minute using different concentrations of GP90 yielding 98% conversion with 20 nM of GP90.|comment=CACAO_GONUTS_URL:http://gowiki.tamu.edu/wiki/index.php/Special:CACAO/annotation/12631|comment=CACAO_GONUTS_USER:Tewell1	DNA polymerase activity	molecular_function	685892	Viruses	685892	Viruses	<not present>	<not present>	<not present>	Caudovirales	Myoviridae	Pakpunavirus	Pseudomonas phage PaP1	Pseudomonas virus PaP1	Tewell1	http://gowiki.tamu.edu/wiki/index.php/Special:CACAO/annotation/12631
UniProt	P26747	involved_in	GO:0046797	PMID:26269173	IMP			2017-04-17	CACAO		comment=CACAO_COMMENT:Mutant phenotypes D244A and D246A were used to show the role of the D-loop in procapsid maturation. In figure 2A, the wild type shows 2 peaks corresponding to procapsid protein around fraction 16 and mature phages that incorporated the coat protein at fraction 23. D244A mutant showed improperly formed procapsids in figure 2B which could correspond to the protein peak at fraction 16 in figure 2A. D244A showed very little coat protein at fraction 23 indicating phages were not produced. The D246A mutants showed no significant amount of procapsid protein at fraction 16. In figure 2B the D246A mutant showed particles that were incomplete instead of procapsid proteins that were present in wild types. This mutant also showed no peak of mature coat protein at fraction 23 indicating the phages were not able to form.|comment=CACAO_GONUTS_URL:http://gowiki.tamu.edu/wiki/index.php/Special:CACAO/annotation/12638|comment=CACAO_GONUTS_USER:Smehr1	viral procapsid maturation	biological_process	10754	Viruses	10754	Viruses	<not present>	<not present>	<not present>	Caudovirales	Podoviridae	Lederbergvirus	Salmonella phage P22 (Bacteriophage P22)	Salmonella virus P22	Smehr1	http://gowiki.tamu.edu/wiki/index.php/Special:CACAO/annotation/12638
UniProt	P03734	involved_in	GO:0098003	PMID:23851014	IMP			2017-04-17	CACAO		comment=CACAO_COMMENT:Figure 4 displays 3 plasmids and a control to be tested against 2 mutated phages missing either gpG and gpGT or just gpGT, and a wildtype phage. From protein expression, it was concluded that not only gpG is required for tail assembly, but also that the G of gpGT is also integral in successful tail assembly and phage growth.|comment=CACAO_GONUTS_URL:http://gowiki.tamu.edu/wiki/index.php/Special:CACAO/annotation/12641|comment=CACAO_GONUTS_USER:Puglisk1	viral tail assembly	biological_process	10710	Viruses	10710	Viruses	<not present>	<not present>	<not present>	Caudovirales	Siphoviridae	Lambdavirus	Escherichia phage lambda (Bacteriophage lambda)	Escherichia virus Lambda	Puglisk1	http://gowiki.tamu.edu/wiki/index.php/Special:CACAO/annotation/12641
UniProt	P26747	part_of	GO:0046729	PMID:26269173	IDA			2017-04-17	CACAO		comment=CACAO_COMMENT:Figure 7. By testing disulfold crosslink form or not among purified proteins N245/C405S and L243C/C405 under room temperature and high temperature, they conclude that tips of the D-loop locates in close proximity at the 2-fold axis between coat sub-units both in capsid and precapsid. And the tips would remain in proximity after capsid expansion. |comment=CACAO_GONUTS_URL:http://gowiki.tamu.edu/wiki/index.php/Special:CACAO/annotation/12643|comment=CACAO_GONUTS_USER:KY37178	viral procapsid	cellular_component	10754	Viruses	10754	Viruses	<not present>	<not present>	<not present>	Caudovirales	Podoviridae	Lederbergvirus	Salmonella phage P22 (Bacteriophage P22)	Salmonella virus P22	KY37178	http://gowiki.tamu.edu/wiki/index.php/Special:CACAO/annotation/12643
UniProt	P11107	involved_in	GO:0032508	PMID:28009009	IDA			2017-04-17	CACAO		comment=CACAO_COMMENT:Figure 3 shows how d10 protein functions to unwind DNA. It uses partially homologous Holliday junction substrates and results in two products, including fork DNA and recombined duplex DNA. These gels prove that d10 can act as a DNA helicase.|comment=CACAO_GONUTS_URL:http://gowiki.tamu.edu/wiki/index.php/Special:CACAO/annotation/12644|comment=CACAO_GONUTS_USER:Cakate1	DNA duplex unwinding	biological_process	10726	Viruses	10726	Viruses	<not present>	<not present>	<not present>	Caudovirales	Siphoviridae	Tequintavirus	Escherichia phage T5 (Enterobacteria phage T5)	Escherichia virus T5	Cakate1	http://gowiki.tamu.edu/wiki/index.php/Special:CACAO/annotation/12644
UniProt	Q53GS7	part_of	GO:0005813	PMID:28035044	IDA			2017-04-18	CACAO		comment=CACAO_COMMENT:Figure 1 Part A shows Gle1 localization at the centrosome indicated by the arrow pointing with "Ce." The organism for the gene is human and was expressed in Danio rerio (Zebrafish). The gene is referred to as Gle1 by both UniProt and the experiment.|comment=CACAO_GONUTS_URL:http://gowiki.tamu.edu/wiki/index.php/Special:CACAO/annotation/12647|comment=CACAO_GONUTS_USER:LoganMcCurry	centrosome	cellular_component	9606	Eukaryota	9606	Eukaryota	Metazoa	Chordata	Mammalia	Primates	Hominidae	Homo	Homo sapiens (Human)	Homo sapiens	LoganMcCurry	http://gowiki.tamu.edu/wiki/index.php/Special:CACAO/annotation/12647
UniProt	Q9NBD7	part_of	GO:0045169	PMID:23520495	IDA			2017-04-18	CACAO		comment=CACAO_COMMENT:Organism: Drosophila melanogaster Protein: CLIP-associating protein\n\nFigure 2A&B) (A) An early spermatocyte cyst incubated without colchicine. Note the cytoplasmic microtubule structures and distinct Orbit localization on growing fusomes. (B) An early spermatocyte cyst treated with colchicine; a branched fusome structure is intact. we concluded that Orbit localization on the fusome is independent of microtubules and that microtubules are not essential for the maintenance of the fusome structure.|comment=CACAO_GONUTS_URL:http://gowiki.tamu.edu/wiki/index.php/Special:CACAO/annotation/12648|comment=CACAO_GONUTS_USER:SarahCouv	fusome	cellular_component	7227	Eukaryota	7227	Eukaryota	Metazoa	Arthropoda	Insecta	Diptera	Drosophilidae	Drosophila	Drosophila melanogaster (Fruit fly)	Drosophila melanogaster	SarahCouv	http://gowiki.tamu.edu/wiki/index.php/Special:CACAO/annotation/12648
UniProt	Q6DRB1	involved_in	GO:0060296	PMID:28035044	IMP			2017-04-18	CACAO		comment=CACAO_COMMENT:Fig. 5 Parts A-B shows that a depletion of Gle1 reduces ciliary beating and alters left‚Äìright asymmetry in the organism Danio rerio (Zebrafish). An antisense morpholino was used in creating a mutant phenotype with a knockdown Zebrafish Gle1. Both the experiment and Uniprot refer to the gene as Gle1. A new GO term was requested for "positive regulation of cilium beat frequency involved in ciliary motility" at https://github.com/geneontology/go-ontology/issues/13375|comment=CACAO_GONUTS_URL:http://gowiki.tamu.edu/wiki/index.php/Special:CACAO/annotation/12649|comment=CACAO_GONUTS_USER:LoganMcCurry	regulation of cilium beat frequency involved in ciliary motility	biological_process	7955	Eukaryota	7955	Eukaryota	Metazoa	Chordata	Actinopteri	Cypriniformes	Cyprinidae	Danio	Danio rerio (Zebrafish) (Brachydanio rerio)	Danio rerio	LoganMcCurry	http://gowiki.tamu.edu/wiki/index.php/Special:CACAO/annotation/12649
UniProt	Q6ZN17	involved_in	GO:2000632	PMID:18951094	IDA			2017-04-18	CACAO		comment=CACAO_COMMENT:"Lin28b was identified via RNA affinity purification of Huh7 cell extracts with pre-let-7a-1" \nFigure S11B. Shows inhibition of Dicer processings by Lin28 in vitro "(B) In vitro processing of pre-let-7a-1, pre-let-7g and pre-miR-16-1 by Dicer with\nrLin28b present. "|comment=CACAO_GONUTS_URL:http://gowiki.tamu.edu/wiki/index.php/Special:CACAO/annotation/12651|comment=CACAO_GONUTS_USER:RazMonk	negative regulation of pre-miRNA processing	biological_process	9606	Eukaryota	9606	Eukaryota	Metazoa	Chordata	Mammalia	Primates	Hominidae	Homo	Homo sapiens (Human)	Homo sapiens	RazMonk	http://gowiki.tamu.edu/wiki/index.php/Special:CACAO/annotation/12651
UniProt	P61960	part_of	GO:0005634	PMID:28393202	IDA			2017-04-18	CACAO		comment=CACAO_COMMENT:HUMAN UFM1 (Ufm1) // Immunofluorescence assay revealed that endogenous Ufm1 was highly expressed in the HUVECs and was localized in the nucleus (Fig. 1A-C).|comment=CACAO_GONUTS_URL:http://gowiki.tamu.edu/wiki/index.php/Special:CACAO/annotation/12653|comment=CACAO_GONUTS_USER:SStone15	nucleus	cellular_component	9606	Eukaryota	9606	Eukaryota	Metazoa	Chordata	Mammalia	Primates	Hominidae	Homo	Homo sapiens (Human)	Homo sapiens	SStone15	http://gowiki.tamu.edu/wiki/index.php/Special:CACAO/annotation/12653
UniProt	P61960	part_of	GO:0005737	PMID:28393202	IDA			2017-04-18	CACAO		comment=CACAO_COMMENT:HUMAN UFM1 (Ufm1) // Immunofluorescence assay revealed that endogenous Ufm1 was highly expressed in the HUVECs and was localized in the cytoplasm. Arrows indicate the expression of Ufm1 in the cytoplasm (Fig. 1C).|comment=CACAO_GONUTS_URL:http://gowiki.tamu.edu/wiki/index.php/Special:CACAO/annotation/12654|comment=CACAO_GONUTS_USER:SStone15	cytoplasm	cellular_component	9606	Eukaryota	9606	Eukaryota	Metazoa	Chordata	Mammalia	Primates	Hominidae	Homo	Homo sapiens (Human)	Homo sapiens	SStone15	http://gowiki.tamu.edu/wiki/index.php/Special:CACAO/annotation/12654
UniProt	Q9NBD7	part_of	GO:0031965	PMID:23520495	IDA			2017-04-18	CACAO		comment=CACAO_COMMENT:Organism: Drosophila melanogaster Protein: CLIP-associating protein\nFig. S2A: Orbit was localized around the nuclear membranes during the prophase |comment=CACAO_GONUTS_URL:http://gowiki.tamu.edu/wiki/index.php/Special:CACAO/annotation/12655|comment=CACAO_GONUTS_USER:SarahCouv	nuclear membrane	cellular_component	7227	Eukaryota	7227	Eukaryota	Metazoa	Arthropoda	Insecta	Diptera	Drosophilidae	Drosophila	Drosophila melanogaster (Fruit fly)	Drosophila melanogaster	SarahCouv	http://gowiki.tamu.edu/wiki/index.php/Special:CACAO/annotation/12655
UniProt	Q9NBD7	part_of	GO:0070732	PMID:23520495	IDA			2017-04-18	CACAO		comment=CACAO_COMMENT:Organism: Drosophila melanogaster Protein: CLIP-associating protein\nFig. S2B: Orbit was localized around the nuclear membranes during the prophase and associated with spindle envelopes and kinetochores from the prometaphase to the metaphase |comment=CACAO_GONUTS_URL:http://gowiki.tamu.edu/wiki/index.php/Special:CACAO/annotation/12656|comment=CACAO_GONUTS_USER:SarahCouv	spindle envelope	cellular_component	7227	Eukaryota	7227	Eukaryota	Metazoa	Arthropoda	Insecta	Diptera	Drosophilidae	Drosophila	Drosophila melanogaster (Fruit fly)	Drosophila melanogaster	SarahCouv	http://gowiki.tamu.edu/wiki/index.php/Special:CACAO/annotation/12656
UniProt	Q9NBD7	part_of	GO:0070938	PMID:23520495	IDA			2017-04-18	CACAO		comment=CACAO_COMMENT:Organism: Drosophila melanogaster Protein: CLIP-associating protein\nFig. S2D: By the telophase, Orbit had accumulated on the prospective cleavage furrow region and contractile rings; the protein remained on the contractile rings during cytokinesis .|comment=CACAO_GONUTS_URL:http://gowiki.tamu.edu/wiki/index.php/Special:CACAO/annotation/12657|comment=CACAO_GONUTS_USER:SarahCouv	contractile ring	cellular_component	7227	Eukaryota	7227	Eukaryota	Metazoa	Arthropoda	Insecta	Diptera	Drosophilidae	Drosophila	Drosophila melanogaster (Fruit fly)	Drosophila melanogaster	SarahCouv	http://gowiki.tamu.edu/wiki/index.php/Special:CACAO/annotation/12657
UniProt	P61960	involved_in	GO:0042308	PMID:28393202	IMP			2017-04-18	CACAO		comment=CACAO_COMMENT:HUMAN UFM1 (Ufm1) // Overexpression of Ufm1 lead to a decrease in translocation of NF-Œ∫B into the nucleus. Ufm1 overexpression reversed the role of LPS, resulting in decreased expression of NF-Œ∫B in the nucleus (Fig. 5A-C).|comment=CACAO_GONUTS_URL:http://gowiki.tamu.edu/wiki/index.php/Special:CACAO/annotation/12658|comment=CACAO_GONUTS_USER:SStone15	negative regulation of protein import into nucleus	biological_process	9606	Eukaryota	9606	Eukaryota	Metazoa	Chordata	Mammalia	Primates	Hominidae	Homo	Homo sapiens (Human)	Homo sapiens	SStone15	http://gowiki.tamu.edu/wiki/index.php/Special:CACAO/annotation/12658
UniProt	O48470	part_of	GO:0020002	PMID:27825035	IDA			2017-04-19	CACAO		comment=CACAO_COMMENT:In Figure 4, the membrane fraction column (M) of the Western blot panel (bottom row) for gp 24.1 shows that the holin-like protein of Bacillus phage SPP1 was detected at much higher levels in the cell membrane after cell fractionation, as opposed to the cytoplasm. Cell fractionation into cytoplasmic and membrane fractions followed by Western blot shows a thicker band of protein in the membrane fraction of the cells expressing gp24.1, with no band visible in the cytoplasmic fraction.|comment=CACAO_GONUTS_URL:http://gowiki.tamu.edu/wiki/index.php/Special:CACAO/annotation/12664|comment=CACAO_GONUTS_USER:Mcgillje	host cell plasma membrane	cellular_component	10724	Viruses	10724	Viruses	<not present>	<not present>	<not present>	Caudovirales	Siphoviridae	<not present>	Bacillus phage SPP1 (Bacteriophage SPP1)	Bacillus phage SPP1	Mcgillje	http://gowiki.tamu.edu/wiki/index.php/Special:CACAO/annotation/12664
UniProt	P03685	part_of	GO:0017053	PMID:12426390	IDA			2017-04-19	CACAO		comment=CACAO_COMMENT:Figure 3. Competitive EMSA with increasing amounts of [p4] and [p6] incubated in each lane to observe the p4-p6 nucleoprotein complex formation at the late A3 promoter between positions -58 to -104. P4 by itself binds downstream of -58 position; P6 by itself binds throughout the -58 to -104 position; suggesting that the p4 protein allows specific sites for the complex to form.|comment=CACAO_GONUTS_URL:http://gowiki.tamu.edu/wiki/index.php/Special:CACAO/annotation/12666|comment=CACAO_GONUTS_USER:Lma2	transcriptional repressor complex	cellular_component	10756	Viruses	10756	Viruses	<not present>	<not present>	<not present>	Caudovirales	Podoviridae	Salasvirus	Bacillus phage phi29 (Bacteriophage phi-29)	Bacillus virus phi29	Lma2	http://gowiki.tamu.edu/wiki/index.php/Special:CACAO/annotation/12666
UniProt	P60643	involved_in	GO:1900231	PMID:26406329	IMP			2017-04-19	CACAO		comment=CACAO_COMMENT:In Figure 1A it is shown that when knocking out the gene LrgB, biofilm production on an inert polystyrene surface greatly increased, showing that LrgB has a role in the regulation of biofilm production.|comment=CACAO_GONUTS_URL:http://gowiki.tamu.edu/wiki/index.php/Special:CACAO/annotation/12667|comment=CACAO_GONUTS_USER:Endres1	regulation of single-species biofilm formation on inanimate substrate	biological_process	93061	Bacteria	93061	Bacteria	<not present>	Firmicutes	Bacilli	Bacillales	Staphylococcaceae	Staphylococcus	Staphylococcus aureus (strain NCTC 8325)	Staphylococcus aureus	Endres1	http://gowiki.tamu.edu/wiki/index.php/Special:CACAO/annotation/12667
UniProt	Q2G2U2	involved_in	GO:1900231	PMID:26406329	IMP			2017-04-19	CACAO		comment=CACAO_COMMENT:In Figure 1C it is shown that when knocking out the gene YycL, biofilm production on an inert polystyrene surface greatly increased, showing that YycL has a role in the regulation of biofilm production.|comment=CACAO_GONUTS_URL:http://gowiki.tamu.edu/wiki/index.php/Special:CACAO/annotation/12668|comment=CACAO_GONUTS_USER:Endres1	regulation of single-species biofilm formation on inanimate substrate	biological_process	93061	Bacteria	93061	Bacteria	<not present>	Firmicutes	Bacilli	Bacillales	Staphylococcaceae	Staphylococcus	Staphylococcus aureus (strain NCTC 8325)	Staphylococcus aureus	Endres1	http://gowiki.tamu.edu/wiki/index.php/Special:CACAO/annotation/12668
UniProt	P26747	part_of	GO:0039620	PMID:28270620	IDA			2017-04-26	CACAO		comment=CACAO_COMMENT:Gp5 of Salmonella phage P22 was shown to fold into a classical HK97 capsid fold (PMID:11000116). Figure 1b shows a density map of the P22 capsid cryo-EM model. From the cryo-EM image, one asymmetrical unit, outlined in red in Figure 1b, was modeled and presented in Figure 1c with seven different colors representing each of the seven proteins folding into a T=7 icosahedral structure. This cryo-EM derived model of the protein matched closely to the molecular model of the gp5 430 amino acid sequence shown in Figure 2b. This 430 amino acid sequence number corresponds to the BLAST sequence in Uniprot for gp5, confirming that the model derived from the cryo-EM imaging was indeed gp5.|comment=CACAO_GONUTS_URL:http://gowiki.tamu.edu/wiki/index.php/Special:CACAO/annotation/12674|comment=CACAO_GONUTS_USER:Hueydj	T=7 icosahedral viral capsid	cellular_component	10754	Viruses	10754	Viruses	<not present>	<not present>	<not present>	Caudovirales	Podoviridae	Lederbergvirus	Salmonella phage P22 (Bacteriophage P22)	Salmonella virus P22	Hueydj	http://gowiki.tamu.edu/wiki/index.php/Special:CACAO/annotation/12674
UniProt	Q37935	involved_in	GO:0045861	PMID:20734329	IDA			2017-04-19	CACAO		comment=CACAO_COMMENT:Figure 5: Rz1 protects the C-terminal domain of Rz from proteolysis. Rz1 forms a complex that spans the entire periplasm. Researchers compared the full length of Rz with the length of Rz in the absence of Rz1. These samples were collected by rapid trichloroacetic acid (TCA) precipitation from induced cells.|comment=CACAO_GONUTS_URL:http://gowiki.tamu.edu/wiki/index.php/Special:CACAO/annotation/12676|comment=CACAO_GONUTS_USER:DR25773	negative regulation of proteolysis	biological_process	10710	Viruses	10710	Viruses	<not present>	<not present>	<not present>	Caudovirales	Siphoviridae	Lambdavirus	Escherichia phage lambda (Bacteriophage lambda)	Escherichia virus Lambda	DR25773	http://gowiki.tamu.edu/wiki/index.php/Special:CACAO/annotation/12676
UniProt	Q99543	part_of	GO:0005730	PMID:28416769	IDA			2017-04-20	CACAO		comment=CACAO_COMMENT:Paper‚Äôs Protein Name: H2A-ubiquitin binding protein ZRF1.\nUniProt‚Äôs Protein Name: DnaJ homolog subfamily C member 2 or alternatively Zuotin-related factor 1.\nOrganism: Homo sapiens.\nNotes: Figure 5A is used. While ‚Äúinvestigating the nuclear distribution of ZRF1 after pre-extraction of U2OS cells, [the researchers] detected ZRF1 in the nucleolus as seen by simultaneous Nucleophosmin (NPM) staining.‚Äù This can indeed be seen in the cell visualization for Figure 5A. This protein was present even prior to UV irradiation, so the relationship between the protein and nucleolus is not transient, and the Colocalizes With qualifier is not necessary. U2OS cells are human cells, so the protein is human as well.|comment=CACAO_GONUTS_URL:http://gowiki.tamu.edu/wiki/index.php/Special:CACAO/annotation/12680|comment=CACAO_GONUTS_USER:TheBockster	nucleolus	cellular_component	9606	Eukaryota	9606	Eukaryota	Metazoa	Chordata	Mammalia	Primates	Hominidae	Homo	Homo sapiens (Human)	Homo sapiens	TheBockster	http://gowiki.tamu.edu/wiki/index.php/Special:CACAO/annotation/12680
UniProt	Q87039	part_of	GO:0042025	PMID:22393357	IDA			2017-04-20	CACAO		comment=CACAO_COMMENT:Figure1.C. After methanol fixation, cells that were expressing GFP or GFP-GagGRII were examined for intrinsic fluorescence. Nuclei are stained with DAPI. Original magnification √ó40. Red arrows indicate a cell undergoing mitosis\n\nGAG_SFVCP for Simian foamy virus (isolate chimpanzee) (SFVcpz)|comment=CACAO_GONUTS_URL:http://gowiki.tamu.edu/wiki/index.php/Special:CACAO/annotation/12683|comment=CACAO_GONUTS_USER:MHAoufi	host cell nucleus	cellular_component	298339	Viruses	298339	Viruses	<not present>	<not present>	<not present>	Ortervirales	Retroviridae	Spumavirus	Simian foamy virus (isolate chimpanzee) (SFVcpz)	Simian foamy virus	MHAoufi	http://gowiki.tamu.edu/wiki/index.php/Special:CACAO/annotation/12683
UniProt	Q87039	part_of	GO:0042025	PMID:21255441	IMP			2017-04-20	CACAO		comment=CACAO_COMMENT:Figure1.D. Subcellular localization of GagWT and GagG110V in Hela transfected cells with GagWT or GagG110V and analyzed, 24 h post-transfection, by confocal microscopy following indirect immunofluorescence using rabbit polyclonal anti-PFV. GagWT.\n\nThe prototype primate foamy virus (PFV), originally designated as human foamy virus (HFV), then as simian foamy virus-chimpanzee (human isolate) [SFVcpz(hu)], is a chimpanzee FV isolated from a human-derived cell culture (Lochelt et al., 1991).|comment=CACAO_GONUTS_URL:http://gowiki.tamu.edu/wiki/index.php/Special:CACAO/annotation/12688|comment=CACAO_GONUTS_USER:MHAoufi	host cell nucleus	cellular_component	298339	Viruses	298339	Viruses	<not present>	<not present>	<not present>	Ortervirales	Retroviridae	Spumavirus	Simian foamy virus (isolate chimpanzee) (SFVcpz)	Simian foamy virus	MHAoufi	http://gowiki.tamu.edu/wiki/index.php/Special:CACAO/annotation/12688
UniProt	P04406	part_of	GO:0005634	PMID:28404743	IDA			2017-04-20	CACAO		comment=CACAO_COMMENT:HUMAN G3P (GAPDH) // GAPDH was localized in the nucleus of SMCs in both the control cells and the H2O2 treated cells (Fig 3D).|comment=CACAO_GONUTS_URL:http://gowiki.tamu.edu/wiki/index.php/Special:CACAO/annotation/12689|comment=CACAO_GONUTS_USER:SStone15	nucleus	cellular_component	9606	Eukaryota	9606	Eukaryota	Metazoa	Chordata	Mammalia	Primates	Hominidae	Homo	Homo sapiens (Human)	Homo sapiens	SStone15	http://gowiki.tamu.edu/wiki/index.php/Special:CACAO/annotation/12689
UniProt	P04406	part_of	GO:0005829	PMID:28404743	IDA			2017-04-20	CACAO		comment=CACAO_COMMENT:HUMAN G3P (GAPDH) // GADPH was evident in the cytosol of both control cells as well as cells treated with H2O2 (Fig 3C).|comment=CACAO_GONUTS_URL:http://gowiki.tamu.edu/wiki/index.php/Special:CACAO/annotation/12690|comment=CACAO_GONUTS_USER:SStone15	cytosol	cellular_component	9606	Eukaryota	9606	Eukaryota	Metazoa	Chordata	Mammalia	Primates	Hominidae	Homo	Homo sapiens (Human)	Homo sapiens	SStone15	http://gowiki.tamu.edu/wiki/index.php/Special:CACAO/annotation/12690
UniProt	P34972	part_of	GO:0005783	PMID:28364261	IDA			2017-04-21	CACAO		comment=CACAO_COMMENT:HUMAN CNR2 (CB2) // ‚ÄúExtensive co-localization of fluorescent images was observed when dual staining for ER and CB2 was carried out in cells from the 293 T/CB2-GFP line and imaged by confocal microscopy. An identical pattern of co-localization was also observed between the CB2 receptor and ER staining, but not CB2 and mitochondrial staining, in the SUDHL-4 cell line (data not shown).‚Äù (Fig 5C).|comment=CACAO_GONUTS_URL:http://gowiki.tamu.edu/wiki/index.php/Special:CACAO/annotation/12694|comment=CACAO_GONUTS_USER:SStone15	endoplasmic reticulum	cellular_component	9606	Eukaryota	9606	Eukaryota	Metazoa	Chordata	Mammalia	Primates	Hominidae	Homo	Homo sapiens (Human)	Homo sapiens	SStone15	http://gowiki.tamu.edu/wiki/index.php/Special:CACAO/annotation/12694
UniProt	P27695	part_of	GO:0005634	PMID:28404743	IDA			2017-04-21	CACAO		comment=CACAO_COMMENT:HUMAN APEX1 (Ape1) // ‚ÄúIn control and H2O2-treated cells, immunoreactive Ape1 was localized in the nucleus,‚Äù (Fig 3C-D).|comment=CACAO_GONUTS_URL:http://gowiki.tamu.edu/wiki/index.php/Special:CACAO/annotation/12695|comment=CACAO_GONUTS_USER:SStone15	nucleus	cellular_component	9606	Eukaryota	9606	Eukaryota	Metazoa	Chordata	Mammalia	Primates	Hominidae	Homo	Homo sapiens (Human)	Homo sapiens	SStone15	http://gowiki.tamu.edu/wiki/index.php/Special:CACAO/annotation/12695
UniProt	P40847	involved_in	GO:1902985	PMID:28223353	IMP			2017-04-21	CACAO		comment=CACAO_COMMENT:Figure 5. Sap1 is required to load Cdc18 onto DNA for pre-RC assembly. Sap1, S. pombe.|comment=CACAO_GONUTS_URL:http://gowiki.tamu.edu/wiki/index.php/Special:CACAO/annotation/12699|comment=CACAO_GONUTS_USER:LoganMcCurry	mitotic pre-replicative complex assembly	biological_process	284812	Eukaryota	284812	Eukaryota	Fungi	Ascomycota	Schizosaccharomycetes	Schizosaccharomycetales	Schizosaccharomycetaceae	Schizosaccharomyces	Schizosaccharomyces pombe (strain 972 / ATCC 24843) (Fission yeast)	Schizosaccharomyces pombe	LoganMcCurry	http://gowiki.tamu.edu/wiki/index.php/Special:CACAO/annotation/12699
UniProt	Q6DRB1	involved_in	GO:0014044	PMID:26921650	IMP			2017-04-21	CACAO		comment=CACAO_COMMENT:Fig. 4 Parts A, C, E and G shows defective Schwann cell development in mutants for Gle1 in comparison to Fig. 4 Parts B, D, F and H which consisted of wild type siblings. Both UniProt and the experiment refers to the gene as Gle1, and the organism is Danio rerio (Zebrafish).|comment=CACAO_GONUTS_URL:http://gowiki.tamu.edu/wiki/index.php/Special:CACAO/annotation/12700|comment=CACAO_GONUTS_USER:LoganMcCurry	Schwann cell development	biological_process	7955	Eukaryota	7955	Eukaryota	Metazoa	Chordata	Actinopteri	Cypriniformes	Cyprinidae	Danio	Danio rerio (Zebrafish) (Brachydanio rerio)	Danio rerio	LoganMcCurry	http://gowiki.tamu.edu/wiki/index.php/Special:CACAO/annotation/12700
UniProt	Q9IWA2	part_of	GO:0044165	PMID:24304930	IDA			2017-04-21	CACAO		comment=CACAO_COMMENT:WYMV RNA2 Polyprotein (P1 & P2) ‚ÄúRNA2 (‚àº3.5‚Äâkb) encodes a polyprotein that is cleaved into two proteins, P1 and P2 (Namba et‚Äâal., 1998) (see also Fig.‚Äâ2A).‚Äù // ‚ÄúP1-eGFP labelled the tubular ER network, but more strongly accumulated in numerous ring-like structures located at the vertices of the connecting ER tubules‚Ä¶ P2-eGFP overlapped with the ER marker at these structures (Fig.‚Äâ3B).‚Äù|comment=CACAO_GONUTS_URL:http://gowiki.tamu.edu/wiki/index.php/Special:CACAO/annotation/12705|comment=CACAO_GONUTS_USER:SStone15	host cell endoplasmic reticulum	cellular_component	75746	Viruses	75746	Viruses	<not present>	<not present>	<not present>	<not present>	Potyviridae	Bymovirus	Wheat yellow mosaic virus	Wheat yellow mosaic virus	SStone15	http://gowiki.tamu.edu/wiki/index.php/Special:CACAO/annotation/12705
UniProt	Q9IWA2	involved_in	GO:0052043	PMID:24304930	IDA			2017-04-21	CACAO		comment=CACAO_COMMENT:WYMV (Wheat Yellow Mosaic Virus) RNA2 Polyprotein (P2) ‚ÄúRNA2 (‚àº3.5‚Äâkb) encodes a polyprotein that is cleaved into two proteins, P1 and P2 (Namba et‚Äâal., 1998) (see also Fig.‚Äâ2A).‚Äù // ‚ÄúNotably, cortical ER networks were much less visible in the areas surrounding aggregates, suggesting that P2 rearranges tubular ER into aggregates. Time-lapse imaging demonstrated that some of the aggregates were mobile and merged with other aggregates (Fig.‚Äâ3C).‚Äù|comment=CACAO_GONUTS_URL:http://gowiki.tamu.edu/wiki/index.php/Special:CACAO/annotation/12706|comment=CACAO_GONUTS_USER:SStone15	modification by symbiont of host cellular component	biological_process	75746	Viruses	75746	Viruses	<not present>	<not present>	<not present>	<not present>	Potyviridae	Bymovirus	Wheat yellow mosaic virus	Wheat yellow mosaic virus	SStone15	http://gowiki.tamu.edu/wiki/index.php/Special:CACAO/annotation/12706
UniProt	Q80U63	involved_in	GO:0008053	PMID:15899901	IGI	UniProtKB:Q811U4		2017-04-22	CACAO		comment=CACAO_COMMENT:Mfn-dm (double mutant) cells had 0% mitochondrial fusion, as seen on Table I. Table 1 and FIG. 2 illustrate the importance of both Mfn1 and Mfn2 for mitochondrial fusion. \nMitofusin-2 and Mitofusin-1\nMus musculus (Mouse)|comment=CACAO_GONUTS_URL:http://gowiki.tamu.edu/wiki/index.php/Special:CACAO/annotation/12708|comment=CACAO_GONUTS_USER:CRoss2008	mitochondrial fusion	biological_process	10090	Eukaryota	10090	Eukaryota	Metazoa	Chordata	Mammalia	Rodentia	Muridae	Mus	Mus musculus (Mouse)	Mus musculus	CRoss2008	http://gowiki.tamu.edu/wiki/index.php/Special:CACAO/annotation/12708
UniProt	Q811U4	involved_in	GO:0008053	PMID:15899901	IGI	UniProtKB:Q80U63		2017-04-22	CACAO		comment=CACAO_COMMENT:Mfn-dm (double mutant) cells had 0% mitochondrial fusion, as seen on Table I. Table 1 and FIG. 2 illustrate the importance of both Mfn1 and Mfn2 for mitochondrial fusion. \nMitofusin-2 and Mitofusin-1\nMus musculus (Mouse)|comment=CACAO_GONUTS_URL:http://gowiki.tamu.edu/wiki/index.php/Special:CACAO/annotation/12712|comment=CACAO_GONUTS_USER:CRoss2008	mitochondrial fusion	biological_process	10090	Eukaryota	10090	Eukaryota	Metazoa	Chordata	Mammalia	Rodentia	Muridae	Mus	Mus musculus (Mouse)	Mus musculus	CRoss2008	http://gowiki.tamu.edu/wiki/index.php/Special:CACAO/annotation/12712
UniProt	P58281	involved_in	GO:0008053	PMID:15899901	IMP			2017-04-22	CACAO		comment=CACAO_COMMENT:OPA1-RNAi cells had 0% mitochondrial fusion as seen in TABLE 1. Moreover, these results (TABLE 1 and FIGURE 2) demonstrate that OPA1 is strictly required for mitochondrial fusion.\nDynamin-like 120 kDa protein, mitochondrial\nMouse|comment=CACAO_GONUTS_URL:http://gowiki.tamu.edu/wiki/index.php/Special:CACAO/annotation/12716|comment=CACAO_GONUTS_USER:CRoss2008	mitochondrial fusion	biological_process	10090	Eukaryota	10090	Eukaryota	Metazoa	Chordata	Mammalia	Rodentia	Muridae	Mus	Mus musculus (Mouse)	Mus musculus	CRoss2008	http://gowiki.tamu.edu/wiki/index.php/Special:CACAO/annotation/12716
UniProt	O00429	involved_in	GO:0090023	PMID:28388446	IMP			2017-04-22	CACAO		comment=CACAO_COMMENT:Suppression of Drp1 revealed inhibition of neutrophil polarization and chemotaxis; thus, as seen in Fig. 6.Thus, Drp1 is needed for neutrophil chemotaxis.\nDynamin-1-like protein (DNM1L_HUMAN)\nHomo sapiens (Human)|comment=CACAO_GONUTS_URL:http://gowiki.tamu.edu/wiki/index.php/Special:CACAO/annotation/12719|comment=CACAO_GONUTS_USER:CRoss2008	positive regulation of neutrophil chemotaxis	biological_process	9606	Eukaryota	9606	Eukaryota	Metazoa	Chordata	Mammalia	Primates	Hominidae	Homo	Homo sapiens (Human)	Homo sapiens	CRoss2008	http://gowiki.tamu.edu/wiki/index.php/Special:CACAO/annotation/12719
UniProt	Q8NE86	involved_in	GO:0090023	PMID:28388446	IMP			2017-04-22	CACAO		comment=CACAO_COMMENT:Activation of the MCU promotes neutrophil polarization and chemotaxis; additionally, inhibition of the MCU blunted both processes, as seen on Fig. 1.\nCalcium uniporter protein, mitochondrial\nHomo sapiens (Human)|comment=CACAO_GONUTS_URL:http://gowiki.tamu.edu/wiki/index.php/Special:CACAO/annotation/12720|comment=CACAO_GONUTS_USER:CRoss2008	positive regulation of neutrophil chemotaxis	biological_process	9606	Eukaryota	9606	Eukaryota	Metazoa	Chordata	Mammalia	Primates	Hominidae	Homo	Homo sapiens (Human)	Homo sapiens	CRoss2008	http://gowiki.tamu.edu/wiki/index.php/Special:CACAO/annotation/12720
UniProt	Q8NE86	involved_in	GO:0090141	PMID:28388446	IMP			2017-04-22	CACAO		comment=CACAO_COMMENT:Figure 4 shows the effect of MCU on mitochondrial morphology, specifically indicating mitochondrial fission. \nCalcium uniporter protein, mitochondrial\nHomo sapiens (Human)|comment=CACAO_GONUTS_URL:http://gowiki.tamu.edu/wiki/index.php/Special:CACAO/annotation/12721|comment=CACAO_GONUTS_USER:CRoss2008	positive regulation of mitochondrial fission	biological_process	9606	Eukaryota	9606	Eukaryota	Metazoa	Chordata	Mammalia	Primates	Hominidae	Homo	Homo sapiens (Human)	Homo sapiens	CRoss2008	http://gowiki.tamu.edu/wiki/index.php/Special:CACAO/annotation/12721
UniProt	Q8NE86	involved_in	GO:0090527	PMID:28388446	IMP			2017-04-22	CACAO		comment=CACAO_COMMENT:F-actin accumulation (or polymerization) at the uroprod of neutrophils during MCU-dependent chemotaxis. Observable at Fig. 2.\nCalcium uniporter protein, mitochondrial \nHomo sapiens (Human)|comment=CACAO_GONUTS_URL:http://gowiki.tamu.edu/wiki/index.php/Special:CACAO/annotation/12722|comment=CACAO_GONUTS_USER:CRoss2008	actin filament reorganization	biological_process	9606	Eukaryota	9606	Eukaryota	Metazoa	Chordata	Mammalia	Primates	Hominidae	Homo	Homo sapiens (Human)	Homo sapiens	CRoss2008	http://gowiki.tamu.edu/wiki/index.php/Special:CACAO/annotation/12722
UniProt	P03427	part_of	GO:0033650	PMID:27440905	IDA			2017-04-22	CACAO		comment=CACAO_COMMENT:Seen in figure 4, PB2 is imported into the mitochondrial matrix of the host.\nPolymerase basic protein 2\nInfluenza A virus (strain A/Wilson-Smith/1933 H1N1) (Influenza A virus (strain A/WS/1933 H1N1))|comment=CACAO_GONUTS_URL:http://gowiki.tamu.edu/wiki/index.php/Special:CACAO/annotation/12726|comment=CACAO_GONUTS_USER:CRoss2008	host cell mitochondrion	cellular_component	381518	Viruses	381518	Viruses	<not present>	Negarnaviricota	Insthoviricetes	Articulavirales	Orthomyxoviridae	Alphainfluenzavirus	Influenza A virus (strain A/Wilson-Smith/1933 H1N1) (Influenza A virus(strain A/WS/1933 H1N1))	Influenza A virus	CRoss2008	http://gowiki.tamu.edu/wiki/index.php/Special:CACAO/annotation/12726
UniProt	Q9NZC9	involved_in	GO:0006303	PMID:26089390	IMP			2017-04-22	CACAO		comment=CACAO_COMMENT:Human cells with a deletion in Smarcal1 have less frequent double stranded break repair events. This is seen in Figure 5B where cells with the Smarcal1 deletion show a 4fold decrease in DSB repair events compared to wild type.|comment=CACAO_GONUTS_URL:http://gowiki.tamu.edu/wiki/index.php/Special:CACAO/annotation/12729|comment=CACAO_GONUTS_USER:MKaufman	double-strand break repair via nonhomologous end joining	biological_process	9606	Eukaryota	9606	Eukaryota	Metazoa	Chordata	Mammalia	Primates	Hominidae	Homo	Homo sapiens (Human)	Homo sapiens	MKaufman	http://gowiki.tamu.edu/wiki/index.php/Special:CACAO/annotation/12729
UniProt	X5ICX9	part_of	GO:0044165	PMID:24304930	IDA			2017-04-22	CACAO		comment=CACAO_COMMENT:WYMV Polyprotein (P3) ‚ÄúWYMV RNA1 (‚àº7.6‚Äâkb) encodes a large polyprotein that is proteolytically processed to generate eight mature proteins, namely P3‚Äù // ‚ÄúP3-eGFP accumulated in the perinuclear and cortical ER and also localized in small mobile vesicular bodies‚Ä¶ Thus, unlike P1 and P2, P3 targets both the ER and the Golgi apparatus,‚Äù (Fig 3B).|comment=CACAO_GONUTS_URL:http://gowiki.tamu.edu/wiki/index.php/Special:CACAO/annotation/12731|comment=CACAO_GONUTS_USER:SStone15	host cell endoplasmic reticulum	cellular_component	75746	Viruses	75746	Viruses	<not present>	<not present>	<not present>	<not present>	Potyviridae	Bymovirus	Wheat yellow mosaic virus	Wheat yellow mosaic virus	SStone15	http://gowiki.tamu.edu/wiki/index.php/Special:CACAO/annotation/12731
UniProt	X5ICX9	part_of	GO:0044177	PMID:24304930	IDA			2017-04-22	CACAO		comment=CACAO_COMMENT:WYMV Polyprotein (P3) ‚ÄúWYMV RNA1 (‚àº7.6‚Äâkb) encodes a large polyprotein that is proteolytically processed to generate eight mature proteins, namely P3‚Äù // ‚ÄúWhen P3-eGFP was co-expressed with a Golgi-specific marker (ManI-Cherry), these small vesicular bodies overlapped with Golgi stacks (Fig.‚Äâ3B). Thus, unlike P1 and P2, P3 targets both the ER and the Golgi apparatus.‚Äù|comment=CACAO_GONUTS_URL:http://gowiki.tamu.edu/wiki/index.php/Special:CACAO/annotation/12732|comment=CACAO_GONUTS_USER:SStone15	host cell Golgi apparatus	cellular_component	75746	Viruses	75746	Viruses	<not present>	<not present>	<not present>	<not present>	Potyviridae	Bymovirus	Wheat yellow mosaic virus	Wheat yellow mosaic virus	SStone15	http://gowiki.tamu.edu/wiki/index.php/Special:CACAO/annotation/12732
UniProt	Q9IWA2	involved_in	GO:0019060	PMID:24304930	IDA			2017-04-22	CACAO		comment=CACAO_COMMENT:WYMV RNA2 Polyprotein (P2) ‚ÄúRNA2 (‚àº3.5‚Äâkb) encodes a polyprotein that is cleaved into two proteins, P1 and P2 (Namba et‚Äâal., 1998) (see also Fig.‚Äâ2A).‚Äù // ‚ÄúCLSM observation showed that P1-, P3-, VPg- and NIa-Ppaper shows that an active secretory pathway is required (Fig 5) and data not shown.|comment=CACAO_GONUTS_URL:http://gowiki.tamu.edu/wiki/index.php/Special:CACAO/annotation/12734|comment=CACAO_GONUTS_USER:SStone15	intracellular transport of viral protein in host cell	biological_process	75746	Viruses	75746	Viruses	<not present>	<not present>	<not present>	<not present>	Potyviridae	Bymovirus	Wheat yellow mosaic virus	Wheat yellow mosaic virus	SStone15	http://gowiki.tamu.edu/wiki/index.php/Special:CACAO/annotation/12734
UniProt	Q96MX0	part_of	GO:0005829	PMID:28428220	IDA			2017-04-22	CACAO		comment=CACAO_COMMENT:Fig. 5 Parts C, L and M details the colocalization of CKLF3 with CDH5 throughout the endothelial cytosol. The organism of the gene used is human, and the gene is referred to as CMTM3 in the experiment while UniProt refers to it as CKLF3. The colocalized protein, CDH5, is referred to as VE-cadherin throughout the experiment and as CDH5 by UniProt, with accession P33151.|comment=CACAO_GONUTS_URL:http://gowiki.tamu.edu/wiki/index.php/Special:CACAO/annotation/12742|comment=CACAO_GONUTS_USER:LoganMcCurry	cytosol	cellular_component	9606	Eukaryota	9606	Eukaryota	Metazoa	Chordata	Mammalia	Primates	Hominidae	Homo	Homo sapiens (Human)	Homo sapiens	LoganMcCurry	http://gowiki.tamu.edu/wiki/index.php/Special:CACAO/annotation/12742
UniProt	Q96MX0	part_of	GO:0031410	PMID:28428220	IDA			2017-04-22	CACAO		comment=CACAO_COMMENT:Fig. 5 Part B shows CKLF3 localizing in cytoplasmic vesicle-like structures. The organism is human, and the gene is referred to as CMTM3 throughout the experiment while it is referred to as CKLF3 by UniProt.|comment=CACAO_GONUTS_URL:http://gowiki.tamu.edu/wiki/index.php/Special:CACAO/annotation/12743|comment=CACAO_GONUTS_USER:LoganMcCurry	cytoplasmic vesicle	cellular_component	9606	Eukaryota	9606	Eukaryota	Metazoa	Chordata	Mammalia	Primates	Hominidae	Homo	Homo sapiens (Human)	Homo sapiens	LoganMcCurry	http://gowiki.tamu.edu/wiki/index.php/Special:CACAO/annotation/12743
UniProt	Q9NYV6	part_of	GO:0005730	PMID:28334682	IDA			2017-04-23	CACAO		comment=CACAO_COMMENT:Organism: Homo sapiens.\nProtein Name: RNA polymerase I-specific transcription initiation factor RRN3/TIF-IA.\nNotes: Figure 6B is used. MCF-7 cells (which are human) have their nucleoli stained red and are also immunostained so that RRN3 will appear green. As can be seen in the micrograph control groups, there is significant overlap of these colors. There thus appears to be a non-transient link between RRN3 and the nucleolus.|comment=CACAO_GONUTS_URL:http://gowiki.tamu.edu/wiki/index.php/Special:CACAO/annotation/12752|comment=CACAO_GONUTS_USER:TheBockster	nucleolus	cellular_component	9606	Eukaryota	9606	Eukaryota	Metazoa	Chordata	Mammalia	Primates	Hominidae	Homo	Homo sapiens (Human)	Homo sapiens	TheBockster	http://gowiki.tamu.edu/wiki/index.php/Special:CACAO/annotation/12752
UniProt	Q5SU73	part_of	GO:0005634	PMID:28337219	IDA			2017-04-23	CACAO		comment=CACAO_COMMENT:Figure 3. "Surprisingly, in olfactory bulbs (Figures 3(a)(A), 3(a)(B), and 3(b)(A)), high levels of coilin were noted in the highly DAPI-dense nuclear regions surrounding single CBs (Figures 3(b)(B)‚Äì3(b)(D)). This nuclear distribution pattern of coilin was observed in individual nuclei of the granular layer of the OBs in adult brain (Figures 3(b)(A)‚Äì3(b)(C); see magnification in Figure 3(b)(D) and quantification in Figure 3(b)(E))." Mouse, coilin.|comment=CACAO_GONUTS_URL:http://gowiki.tamu.edu/wiki/index.php/Special:CACAO/annotation/12764|comment=CACAO_GONUTS_USER:ICourvertier	nucleus	cellular_component	10090	Eukaryota	10090	Eukaryota	Metazoa	Chordata	Mammalia	Rodentia	Muridae	Mus	Mus musculus (Mouse)	Mus musculus	ICourvertier	http://gowiki.tamu.edu/wiki/index.php/Special:CACAO/annotation/12764
UniProt	P33301	involved_in	GO:0006303	PMID:27746018	IMP			2017-04-23	CACAO		comment=CACAO_COMMENT:Figure 2 shows Xrs2 is Required for End Joining and Tel1 Signaling Functions of the MRX Complex in Saccharomyces cerevisiae |comment=CACAO_GONUTS_URL:http://gowiki.tamu.edu/wiki/index.php/Special:CACAO/annotation/12767|comment=CACAO_GONUTS_USER:CWilliams2	double-strand break repair via nonhomologous end joining	biological_process	559292	Eukaryota	559292	Eukaryota	Fungi	Ascomycota	Saccharomycetes	Saccharomycetales	Saccharomycetaceae	Saccharomyces	Saccharomyces cerevisiae (strain ATCC 204508 / S288c) (Baker's yeast)	Saccharomyces cerevisiae	CWilliams2	http://gowiki.tamu.edu/wiki/index.php/Special:CACAO/annotation/12767
UniProt	Q14186	involved_in	GO:0006366	PMID:27825926	IMP			2017-04-23	CACAO		comment=CACAO_COMMENT:Human. Figure 4. F403A expression vector showed clearly weaker enhancement as compared with the WT expression vector, suggesting that the acidic string of DP1 contributes to E2F1-mediated transcriptional activation.|comment=CACAO_GONUTS_URL:http://gowiki.tamu.edu/wiki/index.php/Special:CACAO/annotation/12771|comment=CACAO_GONUTS_USER:CWilliams2	transcription by RNA polymerase II	biological_process	9606	Eukaryota	9606	Eukaryota	Metazoa	Chordata	Mammalia	Primates	Hominidae	Homo	Homo sapiens (Human)	Homo sapiens	CWilliams2	http://gowiki.tamu.edu/wiki/index.php/Special:CACAO/annotation/12771
UniProt	Q9UTJ8	involved_in	GO:0006303	PMID:28292918	IMP			2017-04-23	CACAO		comment=CACAO_COMMENT:Rad50 is part of the Mre11-Rad50-Nbs1 complex which plays a role in DNA repair processes including DNA damage checkpoint and recruitment of telomerase. Rad50 is responsible for stimulating ATP dependent DNA unwinding. \nFig. 4. Efficient NHEJ requires Ku70, DNA ligase 4 and MRN. (Mre11-Rad50-Nbs1=MRN)|comment=CACAO_GONUTS_URL:http://gowiki.tamu.edu/wiki/index.php/Special:CACAO/annotation/12784|comment=CACAO_GONUTS_USER:OHuber	double-strand break repair via nonhomologous end joining	biological_process	284812	Eukaryota	284812	Eukaryota	Fungi	Ascomycota	Schizosaccharomycetes	Schizosaccharomycetales	Schizosaccharomycetaceae	Schizosaccharomyces	Schizosaccharomyces pombe (strain 972 / ATCC 24843) (Fission yeast)	Schizosaccharomyces pombe	OHuber	http://gowiki.tamu.edu/wiki/index.php/Special:CACAO/annotation/12784
UniProt	O56786	part_of	GO:0020002	PMID:10419939	IDA			2017-04-23	CACAO		comment=CACAO_COMMENT:Figure 5: Hol187 is found in the cytoplasmic membrane of phage-infected cells. Immunoblotting with specific peptide antibodies against Hol187 showed Hol187 is synthesized in S. aureus host cells when infected with phage 187. Immunoblotting enabled the detection of Hol187 in membrane fractions of these cells. Uninfected control cells did not have a signal. |comment=CACAO_GONUTS_URL:http://gowiki.tamu.edu/wiki/index.php/Special:CACAO/annotation/12785|comment=CACAO_GONUTS_USER:DR25773	host cell plasma membrane	cellular_component	55511	Viruses	55511	Viruses	<not present>	<not present>	<not present>	Caudovirales	Siphoviridae	Phietavirus	Staphylococcus virus 187	Staphylococcus virus 187	DR25773	http://gowiki.tamu.edu/wiki/index.php/Special:CACAO/annotation/12785
UniProt	P32829	part_of	GO:0030870	PMID:27746018	IDA			2017-04-23	CACAO		comment=CACAO_COMMENT:Fig 4C: C) Recombinant Mre11-Rad50 (MR) and Mre11-Rad50-Xrs2 (MRX) used in this study. Saccharomyces cerevisiae MRE11.|comment=CACAO_GONUTS_URL:http://gowiki.tamu.edu/wiki/index.php/Special:CACAO/annotation/12786|comment=CACAO_GONUTS_USER:WAlmajed	Mre11 complex	cellular_component	559292	Eukaryota	559292	Eukaryota	Fungi	Ascomycota	Saccharomycetes	Saccharomycetales	Saccharomycetaceae	Saccharomyces	Saccharomyces cerevisiae (strain ATCC 204508 / S288c) (Baker's yeast)	Saccharomyces cerevisiae	WAlmajed	http://gowiki.tamu.edu/wiki/index.php/Special:CACAO/annotation/12786
UniProt	P61407	involved_in	GO:0000387	PMID:28263986	IMP			2017-04-23	CACAO		comment=CACAO_COMMENT:Fig 3, human Tdrd6.|comment=CACAO_GONUTS_URL:http://gowiki.tamu.edu/wiki/index.php/Special:CACAO/annotation/12787|comment=CACAO_GONUTS_USER:ICourvertier	spliceosomal snRNP assembly	biological_process	10090	Eukaryota	10090	Eukaryota	Metazoa	Chordata	Mammalia	Rodentia	Muridae	Mus	Mus musculus (Mouse)	Mus musculus	ICourvertier	http://gowiki.tamu.edu/wiki/index.php/Special:CACAO/annotation/12787
UniProt	P70099	involved_in	GO:0000724	PMID:9611228	IDA			2017-04-23	CACAO		comment=CACAO_COMMENT:Fig 4 & Table 1. Hamster RAD51|comment=CACAO_GONUTS_URL:http://gowiki.tamu.edu/wiki/index.php/Special:CACAO/annotation/12788|comment=CACAO_GONUTS_USER:IAMutaen2	double-strand break repair via homologous recombination	biological_process	10029	Eukaryota	10029	Eukaryota	Metazoa	Chordata	Mammalia	Rodentia	Cricetidae	Cricetulus	Cricetulus griseus (Chinese hamster) (Cricetulus barabensis griseus)	Cricetulus griseus	IAMutaen2	http://gowiki.tamu.edu/wiki/index.php/Special:CACAO/annotation/12788
UniProt	Q87039	part_of	GO:0042025	PMID:21255441	IDA			2017-04-23	CACAO		comment=CACAO_COMMENT:Figure1.D. Subcellular localization of GagWT and GagG110V in Hela transfected cells with GagWT or GagG110V and analyzed, 24 h post-transfection, by confocal microscopy following indirect immunofluorescence using rabbit polyclonal anti-PFV. GagWT.|comment=CACAO_GONUTS_URL:http://gowiki.tamu.edu/wiki/index.php/Special:CACAO/annotation/12789|comment=CACAO_GONUTS_USER:FJalih	host cell nucleus	cellular_component	298339	Viruses	298339	Viruses	<not present>	<not present>	<not present>	Ortervirales	Retroviridae	Spumavirus	Simian foamy virus (isolate chimpanzee) (SFVcpz)	Simian foamy virus	FJalih	http://gowiki.tamu.edu/wiki/index.php/Special:CACAO/annotation/12789
UniProt	Q07021	part_of	GO:0005759	PMID:9305894	IDA			2017-04-23	CACAO		comment=CACAO_COMMENT:Figure 3 and Table II help illustrate how p32 is found in the mitochondrial matrix. On the basis of recovery of fumarase activity in the mitoplast fraction, the amount of p32 in mitoplasts accounted for about 102% p32 in intact mitochondria.\nComplement component 1 Q subcomponent-binding protein, mitochondrial\nHuman|comment=CACAO_GONUTS_URL:http://gowiki.tamu.edu/wiki/index.php/Special:CACAO/annotation/12793|comment=CACAO_GONUTS_USER:CRoss2008	mitochondrial matrix	cellular_component	9606	Eukaryota	9606	Eukaryota	Metazoa	Chordata	Mammalia	Primates	Hominidae	Homo	Homo sapiens (Human)	Homo sapiens	CRoss2008	http://gowiki.tamu.edu/wiki/index.php/Special:CACAO/annotation/12793
UniProt	Q9CPQ3	part_of	GO:0005741	PMID:21245132	IDA			2017-04-23	CACAO		comment=CACAO_COMMENT:As seen on figure 6, localization of TOM22 is to the outer mitochondrial membrane (OMM).\nMitochondrial import receptor subunit TOM22\nMouse|comment=CACAO_GONUTS_URL:http://gowiki.tamu.edu/wiki/index.php/Special:CACAO/annotation/12796|comment=CACAO_GONUTS_USER:CRoss2008	mitochondrial outer membrane	cellular_component	10090	Eukaryota	10090	Eukaryota	Metazoa	Chordata	Mammalia	Rodentia	Muridae	Mus	Mus musculus (Mouse)	Mus musculus	CRoss2008	http://gowiki.tamu.edu/wiki/index.php/Special:CACAO/annotation/12796
UniProt	P40630	part_of	GO:0005759	PMID:21245132	IDA			2017-04-23	CACAO		comment=CACAO_COMMENT:As seen on figure 6, Tfam is localized to the mitochondrial matrix.\nTranscription factor A, mitochondrial\nMouse|comment=CACAO_GONUTS_URL:http://gowiki.tamu.edu/wiki/index.php/Special:CACAO/annotation/12797|comment=CACAO_GONUTS_USER:CRoss2008	mitochondrial matrix	cellular_component	10090	Eukaryota	10090	Eukaryota	Metazoa	Chordata	Mammalia	Rodentia	Muridae	Mus	Mus musculus (Mouse)	Mus musculus	CRoss2008	http://gowiki.tamu.edu/wiki/index.php/Special:CACAO/annotation/12797
UniProt	Q9CZU6	part_of	GO:0005759	PMID:21245132	IDA			2017-04-23	CACAO		comment=CACAO_COMMENT:As seen on figure 6, localization of CS (citrate synthase) can be seen to be to the Mitochondrial Matrix.\nCitrate synthase, mitochondrial\nMouse|comment=CACAO_GONUTS_URL:http://gowiki.tamu.edu/wiki/index.php/Special:CACAO/annotation/12798|comment=CACAO_GONUTS_USER:CRoss2008	mitochondrial matrix	cellular_component	10090	Eukaryota	10090	Eukaryota	Metazoa	Chordata	Mammalia	Rodentia	Muridae	Mus	Mus musculus (Mouse)	Mus musculus	CRoss2008	http://gowiki.tamu.edu/wiki/index.php/Special:CACAO/annotation/12798
UniProt	Q6X3T9	enables	GO:0061783	PMID:16885461	IDA			2017-04-23	CACAO		comment=CACAO_COMMENT:Figure 4 shows the zymogram where E. coli cell extracts are degraded. Furthermore, the smear on the zymogram is indicative of selectivity of peptidoglycan from different hosts.|comment=CACAO_GONUTS_URL:http://gowiki.tamu.edu/wiki/index.php/Special:CACAO/annotation/12801|comment=CACAO_GONUTS_USER:Quocbui1	peptidoglycan muralytic activity	molecular_function	236750	Viruses	236750	Viruses	<not present>	<not present>	<not present>	<not present>	Tectiviridae	Betatectivirus	Bacillus phage Bam35c (Bacillus thuringiensis bacteriophage Bam35c)	Bacillus virus Bam35	Quocbui1	http://gowiki.tamu.edu/wiki/index.php/Special:CACAO/annotation/12801
UniProt	O75475	part_of	GO:0000790	PMID:26721387	IDA			2017-04-23	CACAO		comment=CACAO_COMMENT:In (Figure¬†1A) LEDGF/p75 displayed punctate and strictly nuclear localization in interphasic U2OS (Figure¬†1B) and HeLa cells and LEDGF/p75 remained tightly bound to the chromatin during mitosis\n\nPSIP1_HUMAN/Lens epithelium-derived growth factor|comment=CACAO_GONUTS_URL:http://gowiki.tamu.edu/wiki/index.php/Special:CACAO/annotation/12802|comment=CACAO_GONUTS_USER:IAMutaen2	nuclear chromatin	cellular_component	9606	Eukaryota	9606	Eukaryota	Metazoa	Chordata	Mammalia	Primates	Hominidae	Homo	Homo sapiens (Human)	Homo sapiens	IAMutaen2	http://gowiki.tamu.edu/wiki/index.php/Special:CACAO/annotation/12802
UniProt	P49790	part_of	GO:0016020	PMID:26051542	IMP			2017-04-23	CACAO		comment=CACAO_COMMENT:To confirm the direct membrane binding of full-length Nup153, we turned to the human ortholog, due to the low expression yield of the Xenopus Nup153. Human Nup153 possesses 42% amino acid identity and 55% similarity with the Xenopus protein. The fluorescently labeled human Nup153 efficiently bound GUVs ( Figure 1G). The corresponding membrane-binding-deficient mutation (V47E in the human protein) abrogated the membrane interaction.|comment=CACAO_GONUTS_URL:http://gowiki.tamu.edu/wiki/index.php/Special:CACAO/annotation/12811|comment=CACAO_GONUTS_USER:MCGU2014	membrane	cellular_component	9606	Eukaryota	9606	Eukaryota	Metazoa	Chordata	Mammalia	Primates	Hominidae	Homo	Homo sapiens (Human)	Homo sapiens	MCGU2014	http://gowiki.tamu.edu/wiki/index.php/Special:CACAO/annotation/12811
UniProt	F4JQG2	part_of	GO:0005654	PMID:28432478	IDA			2017-04-23	CACAO		comment=CACAO_COMMENT:Protein called AtU2AF65 in A. thaliana.\n\n"As shown in Fig. 2, strong nucleoplasm GFP fluorescence was found except the dark circled area which is presumably nucleolus. We performed FRAP analysis of two areas (nucleoplasm and nucleolus). In the nucleolus area, photobleaching was done to expand the dark circled area. Fluorescence recovered rapidly after photobleaching in both areas, indicating that Arabidopsis U2AF and SF1 proteins are highly mobile nuclear proteins, like the RSZp22 protein."|comment=CACAO_GONUTS_URL:http://gowiki.tamu.edu/wiki/index.php/Special:CACAO/annotation/12815|comment=CACAO_GONUTS_USER:RazMonk	nucleoplasm	cellular_component	3702	Eukaryota	3702	Eukaryota	Viridiplantae	Streptophyta	<not present>	Brassicales	Brassicaceae	Arabidopsis	Arabidopsis thaliana (Mouse-ear cress)	Arabidopsis thaliana	RazMonk	http://gowiki.tamu.edu/wiki/index.php/Special:CACAO/annotation/12815
UniProt	F4JQG2	part_of	GO:0005730	PMID:28432478	IDA			2017-04-23	CACAO		comment=CACAO_COMMENT:Protein called AtU2AF65 in A. thaliana.\n"As shown in Fig. 2, strong nucleoplasm GFP fluorescence was found except the dark circled area which is presumably nucleolus. We performed FRAP analysis of two areas (nucleoplasm and nucleolus). In the nucleolus area, photobleaching was done to expand the dark circled area. Fluorescence recovered rapidly after photobleaching in both areas, indicating that Arabidopsis U2AF and SF1 proteins are highly mobile nuclear proteins, like the RSZp22 protein."|comment=CACAO_GONUTS_URL:http://gowiki.tamu.edu/wiki/index.php/Special:CACAO/annotation/12816|comment=CACAO_GONUTS_USER:RazMonk	nucleolus	cellular_component	3702	Eukaryota	3702	Eukaryota	Viridiplantae	Streptophyta	<not present>	Brassicales	Brassicaceae	Arabidopsis	Arabidopsis thaliana (Mouse-ear cress)	Arabidopsis thaliana	RazMonk	http://gowiki.tamu.edu/wiki/index.php/Special:CACAO/annotation/12816
UniProt	A8MRI1	part_of	GO:0005654	PMID:28432478	IDA			2017-04-23	CACAO		comment=CACAO_COMMENT:Protein called AtU2AF35 in A. thaliana. "As shown in Fig. 2, strong nucleoplasm GFP fluorescence was found except the dark circled area which is presumably nucleolus. We performed FRAP analysis of two areas (nucleoplasm and nucleolus). In the nucleolus area, photobleaching was done to expand the dark circled area. Fluorescence recovered rapidly after photobleaching in both areas, indicating that Arabidopsis U2AF and SF1 proteins are highly mobile nuclear proteins, like the RSZp22 protein."|comment=CACAO_GONUTS_URL:http://gowiki.tamu.edu/wiki/index.php/Special:CACAO/annotation/12818|comment=CACAO_GONUTS_USER:RazMonk	nucleoplasm	cellular_component	3702	Eukaryota	3702	Eukaryota	Viridiplantae	Streptophyta	<not present>	Brassicales	Brassicaceae	Arabidopsis	Arabidopsis thaliana (Mouse-ear cress)	Arabidopsis thaliana	RazMonk	http://gowiki.tamu.edu/wiki/index.php/Special:CACAO/annotation/12818
UniProt	A8MRI1	part_of	GO:0005730	PMID:28432478	IDA			2017-04-23	CACAO		comment=CACAO_COMMENT:Protein called AtU2AF35 in A. thaliana. "As shown in Fig. 2, strong nucleoplasm GFP fluorescence was found except the dark circled area which is presumably nucleolus. We performed FRAP analysis of two areas (nucleoplasm and nucleolus). In the nucleolus area, photobleaching was done to expand the dark circled area. Fluorescence recovered rapidly after photobleaching in both areas, indicating that Arabidopsis U2AF and SF1 proteins are highly mobile nuclear proteins, like the RSZp22 protein."|comment=CACAO_GONUTS_URL:http://gowiki.tamu.edu/wiki/index.php/Special:CACAO/annotation/12819|comment=CACAO_GONUTS_USER:RazMonk	nucleolus	cellular_component	3702	Eukaryota	3702	Eukaryota	Viridiplantae	Streptophyta	<not present>	Brassicales	Brassicaceae	Arabidopsis	Arabidopsis thaliana (Mouse-ear cress)	Arabidopsis thaliana	RazMonk	http://gowiki.tamu.edu/wiki/index.php/Special:CACAO/annotation/12819
UniProt	Q9LU44	part_of	GO:0005654	PMID:28432478	IDA			2017-04-23	CACAO		comment=CACAO_COMMENT:Protein called AtSF1 in A. thaliana. "As shown in Fig. 2, strong nucleoplasm GFP fluorescence was found except the dark circled area which is presumably nucleolus. We performed FRAP analysis of two areas (nucleoplasm and nucleolus). In the nucleolus area, photobleaching was done to expand the dark circled area. Fluorescence recovered rapidly after photobleaching in both areas, indicating that Arabidopsis U2AF and SF1 proteins are highly mobile nuclear proteins, like the RSZp22 protein."|comment=CACAO_GONUTS_URL:http://gowiki.tamu.edu/wiki/index.php/Special:CACAO/annotation/12822|comment=CACAO_GONUTS_USER:RazMonk	nucleoplasm	cellular_component	3702	Eukaryota	3702	Eukaryota	Viridiplantae	Streptophyta	<not present>	Brassicales	Brassicaceae	Arabidopsis	Arabidopsis thaliana (Mouse-ear cress)	Arabidopsis thaliana	RazMonk	http://gowiki.tamu.edu/wiki/index.php/Special:CACAO/annotation/12822
UniProt	Q9LU44	part_of	GO:0005730	PMID:28432478	IDA			2017-04-23	CACAO		comment=CACAO_COMMENT:Protein called AtSF1 in A. thaliana. "As shown in Fig. 2, strong nucleoplasm GFP fluorescence was found except the dark circled area which is presumably nucleolus. We performed FRAP analysis of two areas (nucleoplasm and nucleolus). In the nucleolus area, photobleaching was done to expand the dark circled area. Fluorescence recovered rapidly after photobleaching in both areas, indicating that Arabidopsis U2AF and SF1 proteins are highly mobile nuclear proteins, like the RSZp22 protein."|comment=CACAO_GONUTS_URL:http://gowiki.tamu.edu/wiki/index.php/Special:CACAO/annotation/12823|comment=CACAO_GONUTS_USER:RazMonk	nucleolus	cellular_component	3702	Eukaryota	3702	Eukaryota	Viridiplantae	Streptophyta	<not present>	Brassicales	Brassicaceae	Arabidopsis	Arabidopsis thaliana (Mouse-ear cress)	Arabidopsis thaliana	RazMonk	http://gowiki.tamu.edu/wiki/index.php/Special:CACAO/annotation/12823
UniProt	P98175	part_of	GO:0005634	PMID:28091594	IDA			2017-04-23	CACAO		comment=CACAO_COMMENT:Following transfection of HEK293 cells with RBM10-EGFP WT, the fusion protein was readily detected by western blot analysis (Fig. 4b) and predominantly localized to the nucleus (Fig. 4c)|comment=CACAO_GONUTS_URL:http://gowiki.tamu.edu/wiki/index.php/Special:CACAO/annotation/12835|comment=CACAO_GONUTS_USER:ICourvertier	nucleus	cellular_component	9606	Eukaryota	9606	Eukaryota	Metazoa	Chordata	Mammalia	Primates	Hominidae	Homo	Homo sapiens (Human)	Homo sapiens	ICourvertier	http://gowiki.tamu.edu/wiki/index.php/Special:CACAO/annotation/12835
UniProt	Q640Z6	involved_in	GO:0051292	PMID:26051542	IMP			2017-04-23	CACAO		comment=CACAO_COMMENT:Organism: Xenopus Laevis\nProtein: Nup153/Nup153\nFigure 3B-D: " Addition of 2 ŒºM importin Œ≤, which blocks interphasic NPC assembly (D‚ÄôAngelo et al., 2006), to nuclei formed under control conditions resulted in a reduction in the number of NPCs per nucleus by approximately 60% when added 50 min after starting the reaction (Figure 3B)."|comment=CACAO_GONUTS_URL:http://gowiki.tamu.edu/wiki/index.php/Special:CACAO/annotation/12839|comment=CACAO_GONUTS_USER:MCGU2014	nuclear pore complex assembly	biological_process	8355	Eukaryota	8355	Eukaryota	Metazoa	Chordata	Amphibia	Anura	Pipidae	Xenopus	Xenopus laevis (African clawed frog)	Xenopus laevis	MCGU2014	http://gowiki.tamu.edu/wiki/index.php/Special:CACAO/annotation/12839
UniProt	P03685	enables	GO:0001217	PMID:12426390	IMP			2017-04-23	CACAO		comment=CACAO_COMMENT:In figure 4, RNAP binding to the promoters in phage phi 29 is monitored in the presence of proteins p4 and p6 with or without mutations at the C-end. The gel shows the inability of a stable p4-p6 complex to form in order to properly repress transcription (ie. blocking the binding of RNAP to the A2c promoter), due to a mutation at the C-end of the p4 protein.|comment=CACAO_GONUTS_URL:http://gowiki.tamu.edu/wiki/index.php/Special:CACAO/annotation/12841|comment=CACAO_GONUTS_USER:Puglisk1	DNA-binding transcription repressor activity	molecular_function	10756	Viruses	10756	Viruses	<not present>	<not present>	<not present>	Caudovirales	Podoviridae	Salasvirus	Bacillus phage phi29 (Bacteriophage phi-29)	Bacillus virus phi29	Puglisk1	http://gowiki.tamu.edu/wiki/index.php/Special:CACAO/annotation/12841
UniProt	Q87039	part_of	GO:0044383	PMID:17530924	IDA			2017-04-23	CACAO		comment=CACAO_COMMENT:Fig 1A. Incoming Gag proteins which were stained with gamma-tubulin antibodies were detected at the MTOC by confocal microscopy and indirect immunofluorescence at 3, 15, and 30 d p.i.\n\nSimian foamy virus (isolate chimpanzee) (SFVcpz)|comment=CACAO_GONUTS_URL:http://gowiki.tamu.edu/wiki/index.php/Special:CACAO/annotation/12842|comment=CACAO_GONUTS_USER:XGoh	host chromosome	cellular_component	298339	Viruses	298339	Viruses	<not present>	<not present>	<not present>	Ortervirales	Retroviridae	Spumavirus	Simian foamy virus (isolate chimpanzee) (SFVcpz)	Simian foamy virus	XGoh	http://gowiki.tamu.edu/wiki/index.php/Special:CACAO/annotation/12842
UniProt	Q8C669	part_of	GO:0000778	PMID:28410192	IDA			2017-04-23	CACAO		comment=CACAO_COMMENT:Protein: E3 ubiquitin-protein ligase pellino homolog 1\nOrganism: Mouse \nImmunofluorescence analyses revealed localization of Peli1 at spindle poles and kinetochores (Figure 2A).|comment=CACAO_GONUTS_URL:http://gowiki.tamu.edu/wiki/index.php/Special:CACAO/annotation/12844|comment=CACAO_GONUTS_USER:Ziba0916	condensed nuclear chromosome kinetochore	cellular_component	10090	Eukaryota	10090	Eukaryota	Metazoa	Chordata	Mammalia	Rodentia	Muridae	Mus	Mus musculus (Mouse)	Mus musculus	Ziba0916	http://gowiki.tamu.edu/wiki/index.php/Special:CACAO/annotation/12844
UniProt	Q9FJH5	part_of	GO:0005730	PMID:25913773	IDA			2017-04-23	CACAO		comment=CACAO_COMMENT:Organism: Arabidopsis Thaliana\nProtein: HIPP3//HIPP3\nFigure 1: "After transformation with the smRS-GFP-HIPP3 construct, a clear green fluorescence is detected in the nucleus and especially in the nucleoli, indicating the nuclear localization of HIPP3."|comment=CACAO_GONUTS_URL:http://gowiki.tamu.edu/wiki/index.php/Special:CACAO/annotation/12849|comment=CACAO_GONUTS_USER:MCGU2014	nucleolus	cellular_component	3702	Eukaryota	3702	Eukaryota	Viridiplantae	Streptophyta	<not present>	Brassicales	Brassicaceae	Arabidopsis	Arabidopsis thaliana (Mouse-ear cress)	Arabidopsis thaliana	MCGU2014	http://gowiki.tamu.edu/wiki/index.php/Special:CACAO/annotation/12849
UniProt	Q3URK3	involved_in	GO:0048813	PMID:26711116	IMP			2017-04-23	CACAO		comment=CACAO_COMMENT:In figure 7 (C and D), Tet knockdown impairs dendritic arborization of murine cerebellar granule cells without affecting granule cell migration.|comment=CACAO_GONUTS_URL:http://gowiki.tamu.edu/wiki/index.php/Special:CACAO/annotation/12850|comment=CACAO_GONUTS_USER:AWynn	dendrite morphogenesis	biological_process	10090	Eukaryota	10090	Eukaryota	Metazoa	Chordata	Mammalia	Rodentia	Muridae	Mus	Mus musculus (Mouse)	Mus musculus	AWynn	http://gowiki.tamu.edu/wiki/index.php/Special:CACAO/annotation/12850
UniProt	P42227	part_of	GO:0005737	PMID:22761423	IDA			2017-04-23	CACAO		comment=CACAO_COMMENT:Organism: Mus musculus\nProtein STAT3// Stat3\nFigure 1 shows the protein localizes in the cytoplasm.|comment=CACAO_GONUTS_URL:http://gowiki.tamu.edu/wiki/index.php/Special:CACAO/annotation/12865|comment=CACAO_GONUTS_USER:MCGU2014	cytoplasm	cellular_component	10090	Eukaryota	10090	Eukaryota	Metazoa	Chordata	Mammalia	Rodentia	Muridae	Mus	Mus musculus (Mouse)	Mus musculus	MCGU2014	http://gowiki.tamu.edu/wiki/index.php/Special:CACAO/annotation/12865
UniProt	P06790	part_of	GO:0044191	PMID:24086592	IDA			2017-04-23	CACAO		comment=CACAO_COMMENT:Figure 3: "HPV-18 E2 localizes to mitochondrial membranes"\nRegulatory protein E2\nHuman papillomavirus type 18|comment=CACAO_GONUTS_URL:http://gowiki.tamu.edu/wiki/index.php/Special:CACAO/annotation/12867|comment=CACAO_GONUTS_USER:CRoss2008	host cell mitochondrial membrane	cellular_component	333761	Viruses	333761	Viruses	<not present>	<not present>	<not present>	<not present>	Papillomaviridae	Alphapapillomavirus	Human papillomavirus type 18	Alphapapillomavirus 7	CRoss2008	http://gowiki.tamu.edu/wiki/index.php/Special:CACAO/annotation/12867
UniProt	D0R7H8	involved_in	GO:0019835	PMID:26085488	IDA			2017-04-23	CACAO		comment=CACAO_COMMENT:Figure 3 reveals that the protein activity results in clear zones of the bacterial lawn.|comment=CACAO_GONUTS_URL:http://gowiki.tamu.edu/wiki/index.php/Special:CACAO/annotation/12870|comment=CACAO_GONUTS_USER:Quocbui1	cytolysis	biological_process	666474	Viruses	666474	Viruses	<not present>	<not present>	<not present>	<not present>	<not present>	<not present>	Paenibacillus phage phiBP	Paenibacillus phage phiBP	Quocbui1	http://gowiki.tamu.edu/wiki/index.php/Special:CACAO/annotation/12870
UniProt	P07581	part_of	GO:0044385	PMID:26213264	IDA			2017-04-23	CACAO		comment=CACAO_COMMENT:organism: phage phi6\nprotein P9//P9\nFigure 1D uses immunoblot to show the localization of the P9 in the cells using sonication.|comment=CACAO_GONUTS_URL:http://gowiki.tamu.edu/wiki/index.php/Special:CACAO/annotation/12872|comment=CACAO_GONUTS_USER:MCGU2014	integral to membrane of host cell	cellular_component	10879	Viruses	10879	Viruses	<not present>	<not present>	<not present>	<not present>	Cystoviridae	Cystovirus	Pseudomonas phage phi6 (Bacteriophage phi-6)	Pseudomonas virus phi6	MCGU2014	http://gowiki.tamu.edu/wiki/index.php/Special:CACAO/annotation/12872
UniProt	F6WSJ3	part_of	GO:0005634	PMID:20174658	IDA			2017-04-23	CACAO		comment=CACAO_COMMENT:Xenopus tropicalis CRY2. Both GFP-CRY1 and GFP-CRY2 localized in the nucleus, while GFP alone localized predominantly in the cytoplasm (Figure 4). |comment=CACAO_GONUTS_URL:http://gowiki.tamu.edu/wiki/index.php/Special:CACAO/annotation/12877|comment=CACAO_GONUTS_USER:AWynn	nucleus	cellular_component	8364	Eukaryota	8364	Eukaryota	Metazoa	Chordata	Amphibia	Anura	Pipidae	Xenopus	Xenopus tropicalis (Western clawed frog) (Silurana tropicalis)	Xenopus tropicalis	AWynn	http://gowiki.tamu.edu/wiki/index.php/Special:CACAO/annotation/12877
UniProt	O48503	involved_in	GO:0098689	PMID:27258092	IMP			2017-04-23	CACAO		comment=CACAO_COMMENT:Figure 1 and Table 1 show mutant on different part of CI binding site&lt; right before the site, on the site, or right after the site, would cause clear plaques or not.|comment=CACAO_GONUTS_URL:http://gowiki.tamu.edu/wiki/index.php/Special:CACAO/annotation/12882|comment=CACAO_GONUTS_USER:KY37178	latency-replication decision	biological_process	35345	Viruses	35345	Viruses	<not present>	<not present>	<not present>	Caudovirales	Siphoviridae	<not present>	Lactococcus phage TP901-1	Lactococcus phage TP901-1	KY37178	http://gowiki.tamu.edu/wiki/index.php/Special:CACAO/annotation/12882
UniProt	A8E261	enables	GO:0008745	PMID:21097580	IMP			2017-04-23	CACAO		comment=CACAO_COMMENT:Figure 5: \nIt was previously proven, in the same paper, that orf9 is a N-acetylmuramoyl-L-alanine amidase, but it wasn't known what regions of orf9 was imporant for the lytic activity. To determine the regions of orf9 that are functionally important the researchers constructed eight mutants of the orf9 (of E. faecalis phage œÜEF24C) by deleting the N-terminal and C-terminal domains (Figure 1A). Only three of the C-terminal deleted mutants were viable (they were soluble), but none of the N-terminal regions were soluble which would indicate that the N-terminal region is required for stability. The C-terminal mutants had their lytic activities were tested by measuring the turbidity, but only the full length orf9, with a Histidine tag, displayed lytic activity. This demonstrated that the full length, N-terminal and C-terminal, orf9 is required for solubilty and lytic activity. |comment=CACAO_GONUTS_URL:http://gowiki.tamu.edu/wiki/index.php/Special:CACAO/annotation/12883|comment=CACAO_GONUTS_USER:Canova1	N-acetylmuramoyl-L-alanine amidase activity	molecular_function	442493	Viruses	442493	Viruses	<not present>	<not present>	<not present>	Caudovirales	Herelleviridae	Kochikohdavirus	Enterococcus phage phiEF24C (Enterococcus bacteriophage phi-EF24C)	Enterococcus phage phiEF24C	Canova1	http://gowiki.tamu.edu/wiki/index.php/Special:CACAO/annotation/12883
UniProt	P51773	enables	GO:0034290	PMID:23335412	IDA			2017-04-26	CACAO		comment=CACAO_COMMENT:Figure 2 displays the results of expressing the holin gene in the lambda phage and testing its lysing abilities on E.coli. The activity assay shows that the holin reduces turbidity in the E.coli and thereby has the lytic properties of a holin.|comment=CACAO_GONUTS_URL:http://gowiki.tamu.edu/wiki/index.php/Special:CACAO/annotation/12892|comment=CACAO_GONUTS_USER:Cakate1	holin activity	molecular_function	10679	Viruses	10679	Viruses	<not present>	<not present>	<not present>	Caudovirales	Myoviridae	Peduovirus	Escherichia phage P2 (Bacteriophage P2)	Escherichia virus P2	Cakate1	http://gowiki.tamu.edu/wiki/index.php/Special:CACAO/annotation/12892
UniProt	P51769	involved_in	GO:1901218	PMID:23335412	IDA			2017-04-26	CACAO		comment=CACAO_COMMENT:Figure 4B shows the results of expressing the LysA gene on the activity of the Y holin. The incorporation of LysA resulted in a delay of the lysis activity of holin Y, thus indicating its negative regulation.|comment=CACAO_GONUTS_URL:http://gowiki.tamu.edu/wiki/index.php/Special:CACAO/annotation/12893|comment=CACAO_GONUTS_USER:Cakate1	negative regulation of holin activity	biological_process	10679	Viruses	10679	Viruses	<not present>	<not present>	<not present>	Caudovirales	Myoviridae	Peduovirus	Escherichia phage P2 (Bacteriophage P2)	Escherichia virus P2	Cakate1	http://gowiki.tamu.edu/wiki/index.php/Special:CACAO/annotation/12893
UniProt	P17309	involved_in	GO:1901218	PMID:27381920	IMP			2017-09-19	CACAO		comment=CACAO_COMMENT:E. coli bacteriophage T4 rIII\nAccording to Figure 3, lysis inhibition activity for RI and rIII are similar, and rIII is required in conjunction with rI for full antiholin activity.|comment=CACAO_GONUTS_URL:http://gowiki.tamu.edu/wiki/index.php/Special:CACAO/annotation/12937|comment=CACAO_GONUTS_USER:Sarah McGuinness	negative regulation of holin activity	biological_process	10665	Viruses	10665	Viruses	<not present>	<not present>	<not present>	Caudovirales	Myoviridae	Tequatrovirus	Enterobacteria phage T4 (Bacteriophage T4)	Escherichia virus T4	Sarah McGuinness	http://gowiki.tamu.edu/wiki/index.php/Special:CACAO/annotation/12937
UniProt	Q8Y0J4	enables	GO:0033818	PMID:26305336	IMP			2017-09-26	CACAO		comment=CACAO_COMMENT:Ralstonia solanacearum with RsfabH KO was unable to grow on media lacking Octanoic acid, while it was able to grow on the media where it was included. Growth on octanoic was rescued when the fabH gene was put back. Specifically, beta-ketoacyl-acyl-carrier protein synthase III activity was observed, as seen in figure 2A and 2B.|comment=CACAO_GONUTS_URL:http://gowiki.tamu.edu/wiki/index.php/Special:CACAO/annotation/12938|comment=CACAO_GONUTS_USER:CRoss2008	beta-ketoacyl-acyl-carrier-protein synthase III activity	molecular_function	267608	Bacteria	267608	Bacteria	<not present>	Proteobacteria	Betaproteobacteria	Burkholderiales	Burkholderiaceae	Ralstonia	Ralstonia solanacearum (strain GMI1000) (Pseudomonas solanacearum)	Ralstonia solanacearum	CRoss2008	http://gowiki.tamu.edu/wiki/index.php/Special:CACAO/annotation/12938
UniProt	P16726	involved_in	GO:0019073	PMID:27009952	IMP			2017-09-26	CACAO		comment=CACAO_COMMENT:Human cytomegalovirus (HCMV) pUL77 is a component of the viral capsid necessary for the packaging of viral DNA inside the capsid, as shown in Figure 6C.|comment=CACAO_GONUTS_URL:http://gowiki.tamu.edu/wiki/index.php/Special:CACAO/annotation/12940|comment=CACAO_GONUTS_USER:Sarah McGuinness	viral DNA genome packaging	biological_process	10360	Viruses	10360	Viruses	<not present>	<not present>	<not present>	Herpesvirales	Herpesviridae	Cytomegalovirus	Human cytomegalovirus (strain AD169) (HHV-5) (Human herpesvirus 5)	Human betaherpesvirus 5	Sarah McGuinness	http://gowiki.tamu.edu/wiki/index.php/Special:CACAO/annotation/12940
UniProt	P16799	involved_in	GO:0019073	PMID:27009952	IMP			2017-09-26	CACAO		comment=CACAO_COMMENT:Human cytomegalovirus (HCMV) pUL93 is a component of the viral capsid necessary for the packaging of viral DNA inside the capsid, as shown in Figure 6C.|comment=CACAO_GONUTS_URL:http://gowiki.tamu.edu/wiki/index.php/Special:CACAO/annotation/12941|comment=CACAO_GONUTS_USER:Sarah McGuinness	viral DNA genome packaging	biological_process	10360	Viruses	10360	Viruses	<not present>	<not present>	<not present>	Herpesvirales	Herpesviridae	Cytomegalovirus	Human cytomegalovirus (strain AD169) (HHV-5) (Human herpesvirus 5)	Human betaherpesvirus 5	Sarah McGuinness	http://gowiki.tamu.edu/wiki/index.php/Special:CACAO/annotation/12941
UniProt	P63001	involved_in	GO:0035774	PMID:23412604	IMP			2017-10-01	CACAO		comment=CACAO_COMMENT:Mus, Ras-related C3 botulinum toxin substrate 1 (RAC1)\n\nIn Figure 5d and 5e, perfusion analysis was used to show how RAC1 deficiency in mouse cells resulted in the second phase of insulin secretion being greatly decreased. This shows that RAC1 must be involved in the positive regulation of insulin secretion in response to glucose stimulus, which is the second phase of insulin secretion.|comment=CACAO_GONUTS_URL:http://gowiki.tamu.edu/wiki/index.php/Special:CACAO/annotation/12943|comment=CACAO_GONUTS_USER:ASarahAli	positive regulation of insulin secretion involved in cellular response to glucose stimulus	biological_process	10090	Eukaryota	10090	Eukaryota	Metazoa	Chordata	Mammalia	Rodentia	Muridae	Mus	Mus musculus (Mouse)	Mus musculus	ASarahAli	http://gowiki.tamu.edu/wiki/index.php/Special:CACAO/annotation/12943
UniProt	Q9UPQ0	involved_in	GO:0051496	PMID:28228547	IMP			2017-10-01	CACAO		comment=CACAO_COMMENT:Homo Sapiens; LIM and calponin homology domains-containing protein 1 (LIMCH1)\n\nFigure 6a and 6b show that LIMCH1-depleted cells (LIMCH1.2) in humans showed reduced intensity of total stress fibers, particularly near the center of the cell.|comment=CACAO_GONUTS_URL:http://gowiki.tamu.edu/wiki/index.php/Special:CACAO/annotation/12944|comment=CACAO_GONUTS_USER:ASarahAli	positive regulation of stress fiber assembly	biological_process	9606	Eukaryota	9606	Eukaryota	Metazoa	Chordata	Mammalia	Primates	Hominidae	Homo	Homo sapiens (Human)	Homo sapiens	ASarahAli	http://gowiki.tamu.edu/wiki/index.php/Special:CACAO/annotation/12944
UniProt	P15442	enables	GO:0004860	PMID:28057755	IMP			2017-09-19	CACAO		comment=CACAO_COMMENT:S. Cerevisiae, GCN2\nFigure 3 shows that GCN2 inhibits TORC activity. \nFigure 5 shows the down-regulation of Kinase activity by GCN2. |comment=CACAO_GONUTS_URL:http://gowiki.tamu.edu/wiki/index.php/Special:CACAO/annotation/12945|comment=CACAO_GONUTS_USER:JonathanMarcias	protein kinase inhibitor activity	molecular_function	559292	Eukaryota	559292	Eukaryota	Fungi	Ascomycota	Saccharomycetes	Saccharomycetales	Saccharomycetaceae	Saccharomyces	Saccharomyces cerevisiae (strain ATCC 204508 / S288c) (Baker's yeast)	Saccharomyces cerevisiae	JonathanMarcias	http://gowiki.tamu.edu/wiki/index.php/Special:CACAO/annotation/12945
UniProt	Q9UPQ0	part_of	GO:0001725	PMID:28228547	IDA			2017-10-10	CACAO		comment=CACAO_COMMENT:Homo Sapiens; LIM and calponin homology domains-containing protein 1 (LIMCH1)\n\nFigure 1b shows that LIMCH1 is colocalized with actin stress fibers in human cells, and Figure 1c confirms this. Since ‚Äúactin stress fiber‚Äù doesn‚Äôt exist as a GO term, stress fiber is the closest annotation.|comment=CACAO_GONUTS_URL:http://gowiki.tamu.edu/wiki/index.php/Special:CACAO/annotation/12948|comment=CACAO_GONUTS_USER:ASarahAli	stress fiber	cellular_component	9606	Eukaryota	9606	Eukaryota	Metazoa	Chordata	Mammalia	Primates	Hominidae	Homo	Homo sapiens (Human)	Homo sapiens	ASarahAli	http://gowiki.tamu.edu/wiki/index.php/Special:CACAO/annotation/12948
UniProt	Q9UPQ0	involved_in	GO:0030336	PMID:28228547	IMP			2017-10-11	CACAO		comment=CACAO_COMMENT:Homo Sapiens; LIM and calponin homology domains-containing protein 1 (LIMCH1)\n\nFigure 8D, 8E, and 8F all show how in LIMCH1 depleted cells (LIMCH1.2) in humans, the cells experience quicker and more frequent cell migration, implying that LIMCH1 would otherwise be negatively regulating cell migration.|comment=CACAO_GONUTS_URL:http://gowiki.tamu.edu/wiki/index.php/Special:CACAO/annotation/12950|comment=CACAO_GONUTS_USER:ASarahAli	negative regulation of cell migration	biological_process	9606	Eukaryota	9606	Eukaryota	Metazoa	Chordata	Mammalia	Primates	Hominidae	Homo	Homo sapiens (Human)	Homo sapiens	ASarahAli	http://gowiki.tamu.edu/wiki/index.php/Special:CACAO/annotation/12950
UniProt	Q9UPQ0	involved_in	GO:0060327	PMID:28228547	IMP			2017-10-11	CACAO		comment=CACAO_COMMENT:Homo Sapiens; LIM and calponin homology domains-containing protein 1 (LIMCH1)\n\nFigure 8B and 8C both show how, compared to the wild type, a human cell depleted in LIMCH1 decreases in cell contraction. LIMCH1 attenuates actin stress fibers, as seen in Figure 6a and 6b, which can decrease cell motility. The paper concludes that LIMCH1 increases cell motility by decreasing the number of actin stress fibers.|comment=CACAO_GONUTS_URL:http://gowiki.tamu.edu/wiki/index.php/Special:CACAO/annotation/12951|comment=CACAO_GONUTS_USER:ASarahAli	cytoplasmic actin-based contraction involved in cell motility	biological_process	9606	Eukaryota	9606	Eukaryota	Metazoa	Chordata	Mammalia	Primates	Hominidae	Homo	Homo sapiens (Human)	Homo sapiens	ASarahAli	http://gowiki.tamu.edu/wiki/index.php/Special:CACAO/annotation/12951
UniProt	P38283	part_of	GO:0072686	PMID:24558497	IDA			2017-10-24	CACAO		comment=CACAO_COMMENT:Fig. 8 shows sli15 being located on the mitotic spindle. \n\nOrganism: S. cerevisiae|comment=CACAO_GONUTS_URL:http://gowiki.tamu.edu/wiki/index.php/Special:CACAO/annotation/12953|comment=CACAO_GONUTS_USER:CRoss2008	mitotic spindle	cellular_component	559292	Eukaryota	559292	Eukaryota	Fungi	Ascomycota	Saccharomycetes	Saccharomycetales	Saccharomycetaceae	Saccharomyces	Saccharomyces cerevisiae (strain ATCC 204508 / S288c) (Baker's yeast)	Saccharomyces cerevisiae	CRoss2008	http://gowiki.tamu.edu/wiki/index.php/Special:CACAO/annotation/12953
UniProt	P38283	involved_in	GO:0032147	PMID:24558497	IDA			2017-10-13	CACAO		comment=CACAO_COMMENT:Seen in figure 3, Ipl1 is activated by Sli15. Ipl1 is a protein kinase. Therefore, Sli15 activates protein kinase activity.\nOrganism: S. cerevisiae|comment=CACAO_GONUTS_URL:http://gowiki.tamu.edu/wiki/index.php/Special:CACAO/annotation/12954|comment=CACAO_GONUTS_USER:CRoss2008	activation of protein kinase activity	biological_process	559292	Eukaryota	559292	Eukaryota	Fungi	Ascomycota	Saccharomycetes	Saccharomycetales	Saccharomycetaceae	Saccharomyces	Saccharomyces cerevisiae (strain ATCC 204508 / S288c) (Baker's yeast)	Saccharomyces cerevisiae	CRoss2008	http://gowiki.tamu.edu/wiki/index.php/Special:CACAO/annotation/12954
UniProt	Q8Y0J4	involved_in	GO:0044579	PMID:26305336	IMP			2017-10-15	CACAO		comment=CACAO_COMMENT:Addition of EcFabH or RsFabH to the reaction mixture led to formation of butyryl-ACP (S1B fig, lane 1 and lane 2). Upon addition of the long chain E. coli 3-ketoacyl-ACP synthase I, FabB, to the reactions, all reactions produced long chain acyl-ACP species (S1B fig, lane 3 and lane 4). This data supports the notion that like E. coli FabH, RsFabH could complete the initial cycle of fatty acid synthesis to produce butyryl-ACP.\n\nOrganism: Ralstonia solanacearum|comment=CACAO_GONUTS_URL:http://gowiki.tamu.edu/wiki/index.php/Special:CACAO/annotation/12955|comment=CACAO_GONUTS_USER:CRoss2008	butyryl-CoA biosynthetic process from acetyl-CoA	biological_process	267608	Bacteria	267608	Bacteria	<not present>	Proteobacteria	Betaproteobacteria	Burkholderiales	Burkholderiaceae	Ralstonia	Ralstonia solanacearum (strain GMI1000) (Pseudomonas solanacearum)	Ralstonia solanacearum	CRoss2008	http://gowiki.tamu.edu/wiki/index.php/Special:CACAO/annotation/12955
UniProt	A0A140N913	involved_in	GO:0044579	PMID:26305336	IMP			2017-10-15	CACAO		comment=CACAO_COMMENT:Addition of EcFabH or RsFabH to the reaction mixture led to formation of butyryl-ACP (S1B fig, lane 1 and lane 2). Upon addition of the long chain E. coli 3-ketoacyl-ACP synthase I, FabB, to the reactions, all reactions produced long chain acyl-ACP species (S1B fig, lane 3 and lane 4). This data supports the notion that like E. coli FabH, RsFabH could complete the initial cycle of fatty acid synthesis to produce butyryl-ACP.\n\nOrganism & Strain: E. coli (strain B / BL21-DE3)|comment=CACAO_GONUTS_URL:http://gowiki.tamu.edu/wiki/index.php/Special:CACAO/annotation/12956|comment=CACAO_GONUTS_USER:CRoss2008	butyryl-CoA biosynthetic process from acetyl-CoA	biological_process	469008	Bacteria	469008	Bacteria	<not present>	Proteobacteria	Gammaproteobacteria	Enterobacterales	Enterobacteriaceae	Escherichia	Escherichia coli (strain B / BL21-DE3)	Escherichia coli	CRoss2008	http://gowiki.tamu.edu/wiki/index.php/Special:CACAO/annotation/12956
UniProt	Q87AV4	involved_in	GO:0043107	PMID:28800709	IMP			2017-10-15	CACAO		comment=CACAO_COMMENT:MopB is required for bacterial type IV pili twitching, as observed in figure 3.\n\nOrganism: X. Fastidiosa|comment=CACAO_GONUTS_URL:http://gowiki.tamu.edu/wiki/index.php/Special:CACAO/annotation/12958|comment=CACAO_GONUTS_USER:CRoss2008	type IV pilus-dependent motility	biological_process	183190	Bacteria	183190	Bacteria	<not present>	Proteobacteria	Gammaproteobacteria	Xanthomonadales	Xanthomonadaceae	Xylella	Xylella fastidiosa (strain Temecula1 / ATCC 700964)	Xylella fastidiosa	CRoss2008	http://gowiki.tamu.edu/wiki/index.php/Special:CACAO/annotation/12958
UniProt	Q87AV4	involved_in	GO:0044407	PMID:28800709	IMP			2017-10-15	CACAO		comment=CACAO_COMMENT:Figure 1 shows that biofilm formation of X. fastidiosa strains under different conditions. It can be seen that mopB is involved, and important for the formation of biofilm.\n\n\nOrganism: X. fastidiosa|comment=CACAO_GONUTS_URL:http://gowiki.tamu.edu/wiki/index.php/Special:CACAO/annotation/12959|comment=CACAO_GONUTS_USER:CRoss2008	single-species biofilm formation in or on host organism	biological_process	183190	Bacteria	183190	Bacteria	<not present>	Proteobacteria	Gammaproteobacteria	Xanthomonadales	Xanthomonadaceae	Xylella	Xylella fastidiosa (strain Temecula1 / ATCC 700964)	Xylella fastidiosa	CRoss2008	http://gowiki.tamu.edu/wiki/index.php/Special:CACAO/annotation/12959
UniProt	Q87AV4	involved_in	GO:0043683	PMID:28800709	IMP			2017-10-15	CACAO		comment=CACAO_COMMENT:Figure 4 shows that mopB for pili biogenesis is required, as no pili were observed on mopB mutants.\n\nOrganisms: X. fastidiosa|comment=CACAO_GONUTS_URL:http://gowiki.tamu.edu/wiki/index.php/Special:CACAO/annotation/12960|comment=CACAO_GONUTS_USER:CRoss2008	type IV pilus biogenesis	biological_process	183190	Bacteria	183190	Bacteria	<not present>	Proteobacteria	Gammaproteobacteria	Xanthomonadales	Xanthomonadaceae	Xylella	Xylella fastidiosa (strain Temecula1 / ATCC 700964)	Xylella fastidiosa	CRoss2008	http://gowiki.tamu.edu/wiki/index.php/Special:CACAO/annotation/12960
UniProt	Q87AV4	involved_in	GO:0009405	PMID:28800709	IMP			2017-10-15	CACAO		comment=CACAO_COMMENT:Figure 5, virulence (or pathogenesis) of X. fastidiosa on tobacco plants where mopB affected severity of virulence on the leaves of the plant. |comment=CACAO_GONUTS_URL:http://gowiki.tamu.edu/wiki/index.php/Special:CACAO/annotation/12961|comment=CACAO_GONUTS_USER:CRoss2008	pathogenesis	biological_process	183190	Bacteria	183190	Bacteria	<not present>	Proteobacteria	Gammaproteobacteria	Xanthomonadales	Xanthomonadaceae	Xylella	Xylella fastidiosa (strain Temecula1 / ATCC 700964)	Xylella fastidiosa	CRoss2008	http://gowiki.tamu.edu/wiki/index.php/Special:CACAO/annotation/12961
UniProt	P18009	involved_in	GO:0044074	PMID:23083102	IDA			2017-10-26	CACAO		comment=CACAO_COMMENT:organism: Shigella flexneri \nFig 5A shows that cells with IPA4 had less transcriptional activity of NF-Œ∫B. \n"IpaH4.5 inhibits the transcriptional activity of NF-Œ∫B. "|comment=CACAO_GONUTS_URL:http://gowiki.tamu.edu/wiki/index.php/Special:CACAO/annotation/12965|comment=CACAO_GONUTS_USER:JonathanMarcias	negative regulation by symbiont of host translation	biological_process	623	Bacteria	623	Bacteria	<not present>	Proteobacteria	Gammaproteobacteria	Enterobacterales	Enterobacteriaceae	Shigella	Shigella flexneri	Shigella flexneri	JonathanMarcias	http://gowiki.tamu.edu/wiki/index.php/Special:CACAO/annotation/12965
UniProt	P18009	involved_in	GO:0052170	PMID:26700764	IMP			2017-10-26	CACAO		comment=CACAO_COMMENT:Shigella flexneri \nFigure 1A and 1B show that the IPA4 lowers IRF3 activity which is a vital component of host immune response. The delta IPA4, inversely, shows an increase in IRF3 activity in figure 1B which is expected if IPA4 negatively regulates host immune response|comment=CACAO_GONUTS_URL:http://gowiki.tamu.edu/wiki/index.php/Special:CACAO/annotation/12966|comment=CACAO_GONUTS_USER:JonathanMarcias	negative regulation by symbiont of host innate immune response	biological_process	623	Bacteria	623	Bacteria	<not present>	Proteobacteria	Gammaproteobacteria	Enterobacterales	Enterobacteriaceae	Shigella	Shigella flexneri	Shigella flexneri	JonathanMarcias	http://gowiki.tamu.edu/wiki/index.php/Special:CACAO/annotation/12966
UniProt	P18009	involved_in	GO:0006511	PMID:26700764	IMP			2017-10-26	CACAO		comment=CACAO_COMMENT:Shigella flexneri \nProtein is IPA4 but referred to as IPAH4.5 in paper.\nFigure 5A-E: "The results showed that TBK1 was ubiquitylated in vitro by IpaH4.5" and Figure 5A-E show that "paH4.5 induces TBK1 degradation by K48-linked ubiquitination"|comment=CACAO_GONUTS_URL:http://gowiki.tamu.edu/wiki/index.php/Special:CACAO/annotation/12967|comment=CACAO_GONUTS_USER:JonathanMarcias	ubiquitin-dependent protein catabolic process	biological_process	623	Bacteria	623	Bacteria	<not present>	Proteobacteria	Gammaproteobacteria	Enterobacterales	Enterobacteriaceae	Shigella	Shigella flexneri	Shigella flexneri	JonathanMarcias	http://gowiki.tamu.edu/wiki/index.php/Special:CACAO/annotation/12967
[truncated: 252,421 more chars]
